# A new pipeline SPICE identifies novel JUN-IKZF1 composite elements

**DOI:** 10.1101/2023.05.31.543110

**Authors:** Peng Li, Sree H. Pulugulla, Sonali Das, Jangsuk Oh, Rosanne Spolski, Jian-Xin Lin, Warren J. Leonard

## Abstract

Transcription factor partners can cooperatively bind to DNA composite elements to augment gene transcription. Here, we report a novel protein-DNA binding screening pipeline, termed Spacing Preference Identification of Composite Elements (SPICE), that can systematically predict protein binding partners and DNA motif spacing preferences. Using SPICE, we successfully identified known composite elements, such as AP1-IRF composite elements (AICEs) and STAT5 tetramers, and also uncovered several novel binding partners, including JUN-IKZF1 composite elements. One such novel interaction was identified at CNS9, an upstream conserved noncoding region in the human *IL10* gene, which harbors a non-canonical IKZF1 binding site. We confirmed cooperative binding of JUN and IKZF1 and showed that the activity of an *IL10*-luciferase reporter construct in primary B and T cells depended on both this site and the AP1 binding site within this composite element. Overall, our findings reveal an unappreciated global association of IKZF1 and AP1 and establish SPICE as a valuable new pipeline for predicting novel transcription binding complexes.

## Supplementary material for "A new pipeline SPICE identifies novel JUN-IKZF1 composite elements": Table 2

### Sheet: interaction.matrix.SPICE.SYDH_T
Motifs_HOCOMOCO	A549Cebpb	A549Cmyc	A549Ctcfb	A549Max	A549Pol2s2	A549Rad21	Gm08714Znf274	Gm10847NfkbTnfa	Gm10847Pol2g	Gm12878Bhlhe40cg	Gm12878Brca1a300g	Gm12878Cdpsc6327g	Gm12878Cfos	Gm12878Chd1a301218ag	Gm12878Chd2ab68301g	Gm12878Ctcfsc15914c20	Gm12878E2f4g	Gm12878Ebf1sc137065	Gm12878Elk112771g	Gm12878Erra	Gm12878Gcn5	Gm12878Ikzf1iknucla	Gm12878Irf3g	Gm12878Jund	Gm12878Jund.1	Gm12878Mafkg	Gm12878Maxg	Gm12878Max	Gm12878Mazab85725g	Gm12878Mxi1g	Gm12878Nfe2sc22827	Gm12878NfkbTnfa	Gm12878Nfyag	Gm12878Nfybg	Gm12878Nrf1g	Gm12878P300b	Gm12878P300g	Gm12878P300sc584g	Gm12878Pol2g	Gm12878Pol2s2g	Gm12878Pol3	Gm12878Rad21	Gm12878Rfx5200401194g	Gm12878Smc3ab9263g	Gm12878Spt20	Gm12878Srebp1	Gm12878Srebp2	Gm12878Stat1	Gm12878Stat3g	Gm12878Tblr1ab24550g	Gm12878Tbpg	Gm12878Tr4	Gm12878Usf2g	Gm12878Whipg	Gm12878Yy1	Gm12878Znf143166181ap	Gm12878Znf274	Gm12878Znf384hpa004051g	Gm12878Zzz3	Gm12891NfkbTnfa	Gm12891Pol2g	Gm12892NfkbTnfa	Gm12892Pol2g	Gm15510NfkbTnfa	Gm15510Pol2g	Gm18505NfkbTnfa	Gm18505Pol2g	Gm18526NfkbTnfa	Gm18526Pol2g	Gm18951NfkbTnfa	Gm18951Pol2g	Gm19099NfkbTnfa	Gm19099Pol2g	Gm19193NfkbTnfa	Gm19193Pol2g	H1hescBach1sc14700	H1hescBrca1	H1hescCebpb	H1hescChd1a301218a	H1hescChd2	H1hescCjun	H1hescCmyc	H1hescCtbp2	H1hescGtf2f1	H1hescJund	H1hescMafk	H1hescMax	H1hescMxi1	H1hescNrf1	H1hescRad21	H1hescRfx5200401194	H1hescSin3anb6001263	H1hescSuz12	H1hescTbp	H1hescUsf2	H1hescZnf143	H1hescZnf274m01	Hct116Tcf7l2	Hek293Elk4	Hek293Kap1	Hek293Pol2	Hek293Tcf7l2	Hek293tZnf263	Helas3Ap2alpha	Helas3Ap2gamma	Helas3Baf155g	Helas3Baf170g	Helas3Bdp1	Helas3Brca1a300	Helas3Brf1	Helas3Brf2	Helas3Cebpb	Helas3Cfos	Helas3Chd2	Helas3Cjun	Helas3Cmyc	Helas3Corestsc30189	Helas3E2f1	Helas3E2f4	Helas3E2f6	Helas3Elk112771	Helas3Elk4	Helas3Gcn5	Helas3Gtf2f1ab28179	Helas3Hae2f1	Helas3Hcfc1nb10068209	Helas3Ini1g	Helas3Irf3	Helas3Jund	Helas3Mafk	Helas3Max	Helas3Max.1	Helas3Mazab85725	Helas3Mxi1af4185	Helas3Nfya	Helas3Nfyb	Helas3Nrf1g	Helas3P300sc584sc584	Helas3Pol2s2	Helas3Pol2	Helas3Prdm19115	Helas3Rad21	Helas3Rfx5200401194	Helas3Rpc155	Helas3Smc3ab9263	Helas3Spt20	Helas3Stat1Ifng30	Helas3Stat3	Helas3Tbp	Helas3Tcf7l2c9b92565	Helas3Tcf7l2	Helas3Tf3c110	Helas3Tr4	Helas3Usf2g	Helas3Zkscan1hpa006672	Helas3Znf143	Helas3Znf274	Helas3Zzz3	Hepg2Arid3anb100279	Hepg2Bhlhe40c	Hepg2Brca1a300	Hepg2CebpbForskln	Hepg2Cebpb	Hepg2Cebpz	Hepg2Chd2ab68301	Hepg2Cjun	Hepg2Hnf4aForskln	Hepg2Hsf1Forskln	Hepg2Irf3	Hepg2Jund	Hepg2Maffm8194	Hepg2Mafkab50322	Hepg2Mafksc477	Hepg2Max	Hepg2Mazab85725	Hepg2Mxi1	Hepg2Nrf1	Hepg2P300sc582	Hepg2Pol2Forskln	Hepg2Pol2	Hepg2Pol2Pravast	Hepg2Pol2s2	Hepg2Rad21	Hepg2Rfx5200401194	Hepg2Smc3ab9263	Hepg2Srebp1Pravast	Hepg2Srebp2Pravast	Hepg2Tbp	Hepg2Tcf7l2	Hepg2Tr4	Hepg2Usf2	Hepg2Znf274	HuvecCfos	HuvecCjun	HuvecGata2	HuvecMax	Imr90Cebpb	Imr90Chd1nb10060411	Imr90Corestsc30189	Imr90Ctcfb	Imr90Mafk	Imr90Mazab85725	Imr90Mxi1	Imr90Pol2	Imr90Rad21	Imr90Rfx5	K562Arid3asc8821	K562Atf106325	K562Atf3	K562Bach1sc14700	K562Bdp1	K562Bhlhe40nb100	K562Brf1	K562Brf2	K562Brg1g	K562Ccnt2	K562Cdpsc6327	K562Cebpb	K562Cfos	K562Chd2ab68301	K562CjunIfna30	K562CjunIfna6h	K562CjunIfng30	K562CjunIfng6h	K562Cjun	K562Cjun.1	K562CmycIfna6h	K562CmycIfng30	K562CmycIfng6h	K562Cmyc	K562Cmyc.1	K562Corestab24166	K562Corestsc30189	K562Ctcfb	K562E2f4	K562E2f6	K562Elk112771	K562Gata1bg	K562Gata1	K562Gata2	K562Gtf2b	K562Gtf2f1ab28179	K562Hcfc1nb10068209	K562Hmgn3	K562Irf1Ifna30	K562Irf1Ifna6h	K562Irf1Ifng30	K562Irf1Ifng6h	K562Jund	K562Kap1	K562Maff	K562Mafkab50322	K562Max	K562Max.1	K562Mazab85725	K562Mxi1af4185	K562Nfe2	K562Nfya	K562Nfyb	K562Nrf1	K562P300	K562P300sc584sc48343	K562Pol2Ifna30	K562Pol2Ifna6h	K562Pol2Ifng30	K562Pol2Ifng6h	K562Pol2g	K562Pol2s2	K562Pol2s2.1	K562Pol2	K562Pol3	K562Rad21	K562Rfx5	K562Rpc155	K562Setdb1Mnased	K562Setdb1	K562Sirt6	K562Smc3ab9263	K562Stat1Ifna30	K562Stat1Ifna6h	K562Stat1Ifng30	K562Stat1Ifng6h	K562Stat2Ifna30	K562Stat2Ifna6h	K562Tal1sc12984g	K562Tblr1ab24550	K562Tblr1nb600270	K562Tbpg	K562Tf3c110	K562Tr4	K562Ubfsc13125g	K562Ubtfsab1404509g	K562Usf2	K562Yy1	K562Zc3h11anb10074650	K562Znf143	K562Znf263	K562Znf274m01	K562Znf274	K562Znf384hpa004051	K562Znfmizdcp1ab65767	Mcf10aesCfosEtoh01	Mcf10aesCfosTam112h	Mcf10aesCfosTam14h	Mcf10aesCfosTam	Mcf10aesCmycEtoh01	Mcf10aesCmycTam14h	Mcf10aesE2f4Tam	Mcf10aesPol2Etoh01	Mcf10aesPol2Tam	Mcf10aesStat3Etoh01b	Mcf10aesStat3Etoh01c	Mcf10aesStat3Etoh01	Mcf10aesStat3Tam112h	Mcf10aesStat3Tam	Mcf7Gata3sc269	Mcf7Gata3	Mcf7Hae2f1	Mcf7Tcf7l2	Mcf7Znf217	Nb4Cmyc	Nb4Max	Nb4Pol2	Nt2d1Yy1	Nt2d1Znf274	Panc1Tcf7l2	PbdefetalGata1	PbdeGata1	PbdePol2	RajiPol2	Shsy5yGata2	Shsy5yGata3sc269sc269	SknshCtcfb	SknshJund	SknshMxi1	SknshNrf1	SknshP300b	SknshRad21	SknshRfx5	SknshSmc3	U2osKap1	U2osSetdb1
AHR	7.73e-20	1	2.93e-08	2.88e-11	1	5.23e-16	9.88e-09	1	1	6.6e-13	1	1	1	1	1	2.42e-12	1	1	1	1	1	1	1	1	1	1	1.1e-08	1	1	1	1	1	1	1	0.000227	1	1	2.33e-23	1.19e-08	1	2.6e-15	0.000128	1	1.13e-15	1	1	1.19e-36	1	1	1	6.91e-18	1	1	1	1	5.99e-27	1	4.89e-111	1	1	1	1	1	1	1	1	1	1	1	1	1	1	1	1	1	1	1	3.66e-77	1	1	1	1	1	1	1	1	1	1	1	1.14e-19	1	1	1	1.98e-14	4.86e-09	1	1	1	8.73e-13	1	1	1	1	1	1	1	1	5.84e-17	1	1e-26	5.58e-10	1.45e-20	1	1	1	1	1	1	1	1	1	1	1	1	1	1	1	1	2.91e-18	1	1	1	1	1	1	1	1	1	0.000115	1	1	2.32e-17	1	2.22e-139	4.78e-13	1	1	1	2.98e-16	1	1	1.10000000099978e-311	1	1	1	6.87e-32	1	1	1	9.06e-09	1	1.06e-17	1.25e-18	1	1	1	1	1	1	5.6e-27	1	1	1	1	1.24e-08	1	1	1	2.72e-08	1	1	1	5.3e-19	1	3.73e-10	1	1	8.39e-18	1	1	0.000116	1	1	1	1	1	5.6e-11	1	1	7.46e-13	1	1	1.47e-08	1	4.14e-14	1	1	5.35e-17	1	1	7.48e-25	0.000117	1	2.23e-09	1	1	1	1.92e-74	1	1	7.56e-11	1	1	1	4.34e-12	8.9e-09	0.000272	3.22e-14	1	6.45e-08	1	1	1	4.71e-13	1	1	1	1	1	1	1	1	1	1	1	1	1	3.16e-08	2.13e-19	1	1	1	4.46e-12	1	1.16e-08	1	1	1	2.48e-10	1	1	1	1	1	1	1	1	2.69e-13	9.99988867182683e-321	1	2.83e-11	5.18e-18	1	6.1e-31	1	1	1	1.96e-12	1	1	1	1	1	1	1.29e-10	1.88e-10	1	6.48e-18	5.93e-80	1	1	1	3.96e-10	1	1	4.72e-08	1	1	1	6.25e-142	1	7.42e-09	6.56e-09	4.26e-08	1	1	1	1	1	1	1	1	1	1	1	1	1	1	1	1	8.99e-10	1.59e-11	1	4.28e-17	1	1	1	1	1	1	1	1	1.27e-14	1	0.000186	1	1	7.73e-20	1	4.72e-15	1	1
AIRE	9.6e-12	1	9.73e-21	1	1	1.55e-18	2.37e-17	1	1	1	1	1	1	1	8.76e-08	7.61e-17	1	1	1	1	3.12e-11	1	1	1	1	1	1	1	1	1	1	1	1	8.15e-23	1	4.73e-09	1	1	1	1	1	2.34e-20	1	1.15e-16	1	1	1	1	1	1	1	1	1	1	1	1	1.3e-09	3.41e-18	1	1	1	1	1	1	1	1	1	1	1	1	1	1	1	1	8.11e-08	1	1	3.98e-10	1	1.43e-14	1	1	1	1	2.95e-09	1	1	1	1	2.16e-22	1	1	1	1	7.25e-15	1	4.84e-24	1	1	1.93e-17	1	1	1.57e-09	1	1	1	1	1.72e-12	1	1	1	1	1.92e-08	1	1.89e-09	1	1	1	1	1	1	1	1	1	1	1	1	1	1.34e-22	1	1	1	1	1	1	4.69e-12	1	1	1	1	1	5.98e-21	1	7.38e-36	1.8e-15	1	3.16e-08	1	1	1	1	1.37e-112	1	1	4.26e-37	1	3.06e-11	1	1	1	1	1	6.07e-12	9.59e-34	1.67e-10	3.03e-08	1	1	1	2.8e-21	1	1	2.15e-10	1	1	1	1	1	1	1	1	1	1.2e-19	1	1.95e-12	1	1	1	1	1	0.000262	9.47e-12	2.95e-09	8.57e-10	1	1	9.03e-11	1	1	1.45e-15	1	1	1	1	9.65e-17	1	1	1	1	1	1	1	1	1	1	1	1	3.89e-20	1	1.76e-77	6.08e-08	1	1	1	1.14e-12	1	1	1	1	1	1	1	1	1.69e-10	1	1	1	1	1	1	1	1	1	1	1	1	1	1	2.77e-10	1.95e-29	1	1	1	1	1	1	1	1.92e-09	2.57e-36	1	1	1	1	1	1	1	1	1.55e-09	5.29e-32	1	1	2.5e-17	1	0.00015	1	9.19e-89	1	3.08e-15	1	1	2.11e-10	1.49e-12	1	1	3.86e-08	1	1	1	3.26e-22	1	1.42e-11	1	3.38e-08	2.28e-08	1	1	1	2.52e-15	1.04e-15	1.63e-16	1	8.38e-15	4.18e-13	2.75e-08	3.83e-10	1	1	1	1	1	1	1	1	1	1	1	1	1	1	1	1	1	1	7.24e-08	2.2e-19	1	1	1.82e-08	1	1	1.06e-08	1	1.86e-18	6.25e-13	1	1	1	3.75e-17	1.49e-08	4.92e-18	2.97e-15	1.3e-10
ALX1	2.05e-34	1	1.86e-08	1	1	4.94e-16	7.76e-22	1	1	1	9.16e-10	1	1	1	6.51e-08	1.38e-12	1	1	1	1	1	1	1	1	1	1	0.00025	1	1	1	1	1	1	1.63e-13	1	1	1	1	1	1	1	1.01e-18	1	1.39e-17	1	1	1	1	1	1	1	1	9.54e-10	1	1	5.6e-08	1	1	1	1	1	1	1	1	1	1	1	1	1	1	0.000199	1	1	1	5.31e-08	1	1	7.49e-11	1	3.05e-26	1	1	0.000208	1	1.18e-33	1	1	1	1	1.59e-11	1	1	1	1	1.56e-45	2.27e-24	3.24e-09	1	1	1.26e-24	1	1	1	1	1	1	1	1.41e-107	1	1	1	1	7.21e-59	1	1.35e-45	1	6.86e-09	1	1	1	1	1	1	1	1	6.94e-15	1	1	2.53e-181	1	1	1	1	1	1	7.46e-09	1	1	1.18e-16	1	1	2.77e-16	1	2.24e-30	3.7e-14	1	1.24e-08	1	1	1	1	9.99988867182683e-321	1	1	1.09e-20	1.13e-20	3.03e-25	1	1	1	1	1	2.21e-20	1	1.98e-31	6.76e-58	1	1	1	2.88e-113	2.1e-09	1.44e-08	5.9e-10	1	1	1	1	1	1	1	1	1	9.87e-14	1	4.26e-10	1	1	1	1	1	4.14e-12	1	4.31e-32	3.39e-13	1	1	4.69e-15	1	6.57e-16	7.5e-16	1	1	1	1	3.34e-17	1	1	1	1	1	1	1	1	1	1	1	1	3.24e-17	4.34e-12	7.12e-164	1.45e-72	2.56e-11	8.79e-34	1.92e-19	4.31e-125	9.03e-45	1	1	1	1	1	1	1	6.36e-10	1	2.46e-08	2.1e-08	1	1	1	1	1	1.68e-31	1	1	1	1	1.52e-10	2.15e-140	6.95e-09	1	1	0.000225	1	0.000131	1	1	2.79e-10	2.45e-40	1	1	1	1	0.000189	1	1	1	7.83e-45	7.65e-206	1	1	3.7e-12	0.000275	1	4.98e-09	7.97e-10	1	9.32e-11	1	1	8.61e-08	1	1	1	1	1	1	1	1.37e-126	1	1	1	3e-21	1	1	6.52e-24	1	1	1	7.38e-11	1	7.55e-127	1.28e-49	1.06e-30	4.91e-74	1	3.16e-15	1	1	1	1	1	1	1	1	1	2.33e-08	1	1	1	1	1	1	1	1.16e-22	1	1	1	1	1	1	1	1.12e-11	1.21e-160	1	0.000147	1	1.77e-14	1	4.1e-15	1.29e-26	3.27e-13
ANDR	6.83e-32	1	2.25e-08	4.59e-09	3.2e-08	2.83e-10	5.65e-36	1	1	1	1	1	1	1.56e-08	1	3.92e-08	1	1.73e-08	1	1	2.11e-10	2.9e-11	1	1	1	1	9.89e-10	1	7.43e-11	1	1	1	1	1.84e-27	0.000157	7.67e-09	1.86e-16	1.43e-08	0.000215	2.64e-09	1	1	3.49e-09	3.02e-09	1	1	6.06e-12	1.59e-11	8.08e-10	5.38e-16	8.15e-09	1.29e-13	4.24e-10	1	1	1	1.76e-31	2.17e-171	1	1	1	1	7.91e-08	1	0.000142	1	0.000175	1	1	5.6e-08	2.06e-09	2.35e-10	0.00013	1	2.23e-12	6.03e-08	1	1.44e-151	1.03e-09	0.000114	1	1	4.75e-09	1	3.35e-12	1	2.86e-08	8.74e-10	1	0.000112	1	1	1	5.78e-09	1.44e-10	0.000194	2.12e-83	3.59e-09	1	2.6e-30	1	1	1.36e-09	1	4.45e-08	1	1	1.09e-13	1	1	1	2.65e-36	1	1	1	1	1	0.000196	1	1	2.24e-12	0.000115	1	1	1	6.29e-09	1	1	1	5.45e-13	7.79e-09	1	4.19e-10	1	1	7.91e-15	0.000165	1	3.11e-11	4.99e-08	1	1	1	1.17e-84	8.7e-09	1	3.93e-15	1	4.23e-08	1	1	5.52e-117	1	1	1.6e-31	1.06e-09	1.89e-20	1	1	0.000159	1	3.14e-71	5.76e-30	1	2.12e-08	1	1	1	1	1	1.29e-09	9.85e-14	1.85e-09	1	8.91e-12	1	1	1	1	1	1	1	2.9e-08	3.41e-09	4.49e-08	1	1	5.67e-10	1	1	2.49e-10	1.39e-31	1	1	1	1	4.35e-26	1	1	2.84e-08	3.96e-11	5.81e-14	1	8.63e-10	0.000157	1	0.000255	1.09e-08	1	4.89e-14	5.74e-08	5.26e-11	0.000195	1	1	5.4e-10	1	1.61e-117	1	2.34e-46	1	1	1	1	7.9e-14	5.7e-08	1	4.81e-11	5.87e-09	5.99e-10	1	2.54e-08	2.17e-12	8.21e-10	8.73e-12	3.25e-10	1	1.57e-08	1	1	1	1	1.17e-09	1.07e-09	1	1.68e-10	3.6e-14	7.12e-11	3.02e-14	1.41e-32	1	8.29e-10	2.46e-12	1	1.56e-14	2.37e-09	1	2.98e-14	2.75e-62	1	2.34e-09	1	1	1	1	1	6.09e-08	3.02e-11	1.6e-234	1	1	0.000158	1	1.12e-29	1	1	1	1.43e-09	1	1	1.61e-11	1	1	1	9.59e-10	1	0.000137	1	1.55e-20	1	2.54e-09	8.08e-13	1	1	9.99988867182683e-321	1.13e-09	1	1.71e-52	2.93e-35	7.64e-210	0.000133	0.00015	1	1	1	1	1	2.91e-08	0.000144	1	1	1	1	1	1	3.91e-08	1	0.000159	1	1.34e-08	1.22e-14	8.07e-10	2.67e-10	1	4.75e-63	0.000181	1	2.01e-08	1	1	1	1	1.97e-08	1	1	2.95e-08	2.9e-11	1	1	1.27e-09	4.44e-33	2.47e-33
AP2A	1	1	4.81e-50	1.48e-08	1	1.4e-61	1.55e-08	2.76e-08	1	1	1	1	1	1	1	6.72e-55	1	1.44e-18	1	1	1	1	1	1	1	1	1	1	1	1	1	1	1	2.15e-18	1	1	1	1	1	1	1	6.96e-47	1	1.23e-56	1	1	6.8e-11	7.86e-19	1	1	1	1	1	1	1	1.01e-23	1	1.57e-08	1	1	1	1	1	1	1	1	1	1	1	1	1	1	1	0.000155	1	1	1	1.04e-08	1	1	1	1	1	1	7.71e-09	1	1.36e-09	1	1	8.71e-91	1	1	1	1	2.07e-21	2.57e-24	2.5e-10	1	1	1	1	1	1	1	1	1	1	5.8e-40	1	8.93e-09	1	1	4.2e-13	1	4.58e-12	1	1.44e-20	1	1	1	1	1	1	1	1	1.79e-13	1	1	8.41e-42	1	4.39e-08	1	1	1	1	4.86e-13	1	1	1	1	1	2e-69	1	9.99988867182683e-321	7.85e-61	1	1.8e-13	1	1	1	1	9.99988867182683e-321	1	1	1.92e-18	2.99e-33	8.71e-09	1	1	1	1	2.38e-11	3.08e-11	1	1	1	1	1	1	1e-16	1	1	1	1	3.65e-08	1	1	1	1	1	1	1	5.86e-68	1	8.29e-47	1	1	1	1	1	1	1	1.81e-13	1.12e-11	1	1	7.47e-08	1	5.41e-48	2.45e-60	1	5.13e-09	1	1	1.92e-71	1	1	1	1	1	5.93e-10	1	1	1	1	1	1	0.000232	1	5.67e-11	7.4e-26	1	1	1	1.69e-30	2.36e-10	1	1.82e-09	1	1	1	1	1	4.26e-66	1.53e-16	1	1	9.7e-09	1	1	1	1	3.94e-20	1	1	0.00019	1	1.72e-14	4.8e-37	1.71e-19	1	1	6.93e-08	1	1	1	1	2.15e-08	1.11e-20	1	1.5e-08	4.18e-11	6.08e-08	1	1	1	1	1.06e-11	9.99988867182683e-321	1	3.31e-19	1.2e-58	1	2.33e-53	1	1.56e-48	1	1.9e-57	1	1	1	1	1	1	7.38e-25	1	1	1	7.07e-178	1	1	1	1	1.31e-12	1	1.7e-36	1	1	1	5.18e-12	1	3.36e-18	2.88e-10	1	3.52e-10	1	0.000184	1	1	1	1	1	1	1	1	1	1	1	1	1	1	1	1	2.19e-08	6.56e-09	1	1	2.1e-08	1	1	1	1	3.29e-63	5.7e-23	1	1	1	3.08e-63	1	6.45e-61	1	1.56e-09
AP2B	3.2e-127	1	3.45e-47	1	1	3.03e-54	1.07e-09	1	1	2.56e-13	1	1	1	1	1	5.97e-46	1	1	1	1	1	1	4.34e-12	1	1	1	1	1	1	1	3.12e-08	1	1.41e-13	1.67e-15	1	1	1	1	1	1	1	8.55e-39	1	4.28e-41	1	1	1.1e-15	1	1	1	1	1	1	1	1	6.45e-18	1	9.99988867182683e-321	1	1	1	1	1	1	1	1	1	1	1	1	1	1	1	1	1	1	1	4.64999763896406e-319	1.44e-08	1	1	1	1	1	4.58e-10	1	1.31e-11	1	0.000258	6.12e-62	1	1.43e-09	1	1	5.26e-08	2.16e-14	1.73e-08	1	1	1	7.44e-08	1	1	1	1	1	1	2.23e-54	1	2.54e-17	1	1.14e-89	3.26e-31	1	6.19e-12	1	6.79e-21	1	1	1	1	1	1	1	1	7.99e-16	1	1	1.63e-90	1	1	1	1	1	2.08e-09	7.87e-20	1	1	1	1	1	6.59e-38	0.000131	9.99988867182683e-321	9.9e-43	1	1	6.8e-09	5.87e-10	1	1	9.99988867182683e-321	1	1	1.52e-21	5.27e-22	1	1	1	1.91e-14	1	9.77e-93	2.48e-147	1	1	1	1	1	1	2.25e-56	1	1	1	1	1	1	1	1	1	1	1	1	1.34e-50	1	6.9e-46	1	1	2.69e-09	1	1	8.99e-09	2.92e-09	1.36e-15	6.2e-11	1	1	1.63e-90	1	5.31e-41	7.05e-55	1	1.16e-08	1	1	3.13e-51	1	1	1	1	0.000265	5.18e-16	2.65e-11	1	1	1	1	1	9.99988867182683e-321	1	8.02e-10	1.95e-40	1	4.94e-11	0.000138	1.29e-59	1.65e-19	1	5.53e-08	1	1	1	1	1	1.27e-48	1	1	1	6.42e-09	1	1.96e-08	1	1	1.49e-20	1	1	1	1	5.46e-08	6.65e-64	3.98e-19	1	2.17e-09	0.000229	1	1	1	1	7.32e-10	1.4e-20	1	0.000199	2.74e-18	1	1	1	1	1	1	9.99988867182683e-321	1	1	7.66e-42	1	9.53e-174	6.99e-08	6.68e-63	1	1.18e-42	1	1	1	1	1	1	1.91e-35	1	1	2.7e-15	1.68e-87	1	1	1	2.39e-08	6.73e-16	7.24e-10	1.14e-23	1	1	3.59e-08	9.99988867182683e-321	1	3.4e-64	2.18e-37	1.29e-22	3.1e-44	1	5.11e-11	1	1	1	1	1	1	1	1	1	1	5.67e-08	1	1	1	3.21e-08	1	3.96e-18	1	1	5.8e-09	6.67e-13	1	1	1	1	1.48e-54	6.96e-80	1	1	1	8.2e-48	1	6.85e-53	1	1.3e-10
AP2C	8.3e-72	1	5.19e-47	1	1	5.23e-19	1	1	1	1	1	1	1	1	1	5.21e-16	1	1	1	1	1	1	1	1	1	1	1	1	1	1	1	1	1	1e-09	1	1	1	1	1	1	1	4.47e-51	1	1.55e-17	1	1	1	1	1	1	1	1	1.73e-09	1	1	1.07e-19	1	9.99988867182683e-321	1	1	1	1	1	1	1	1	1	1	1	1	1	1	1	1	1	1	1	3.69e-270	1	1	1	1	1	1	1	1	2.7e-09	1	1	2.74e-24	1	1	1	1	4.46e-21	1	1	1	1	1.42e-08	1	1	1	1	1	1	1	1.97e-11	1	1.31e-08	1	4.72e-53	3.42e-08	1	1	1	1	1	1	1	1	1	1	1	1	1	1	1	2.36e-13	1	1	1	1	1	1	1	1	1	1	1	1	2.67e-18	1	2.13e-281	8.17e-14	1	2.05e-09	1	1	1	1	5.29e-226	1	1	3.78e-08	1.49e-22	3.37e-08	1	1	1	1	1.47e-68	7.31e-65	1	1	1	1	1	1	6.25e-12	1	1	1	1	1	1	1	1	1	1	1	1	4.3e-22	1	1.04e-42	1	1	1	1	1	1	1	1	1	1	1	2.25e-38	1	1.32e-16	3.8e-13	1	1	1	1	2.02e-15	1	1	1	1	1	2.95e-08	1	1	1	1	1	1	5.79e-245	1	5.35e-10	1	1	1	1	7.16e-10	1	1	0.000186	1	1	1	1	1	1e-13	1	1	1	1	1	2.89e-08	1	1	6.01e-31	1	1	1	1	1	2.34e-12	2.47e-26	1	1	1	1	1	1	1	1	7.91e-11	1	3.17e-08	2.61e-10	1	1	1	1	1	1	5.53e-133	1	1	1.69e-57	1	2.02e-58	1	2.38e-41	1	8.5e-15	1	1	1	1	1	1	6.07e-20	1	0.000147	1	6.88e-84	1	1	1	1	1	1.17e-09	1.06e-29	1	1	1	9.99988867182683e-321	1	6.51e-10	1	1	1	1	7.51e-09	1	1	1	8.62e-08	1	1	1	1	1	1	1	1	1	1	1	1	1	1	1	1	9.97e-09	1	1	1	1	3.32e-18	1.87e-10	1	1	1	3.83e-58	1	1.55e-17	1	4.35e-13
ARI5B	1	5.73e-09	1.17e-81	1	1	7.33e-85	1	1	1	1	1	1	1	1	0.000165	8.88e-83	1	1.61e-75	1	1	1.78e-26	1	1	1	1	1	1	1	4.33e-09	0.000237	1	1	1	1.16e-146	0.000193	1.21e-10	1	1	1	1	1	1	3.24e-08	2.32e-81	1	1	1	0.000244	1	1	1	1	5.21e-10	1	1	2.52e-08	1	1	1	1	1	1	1	1	1	1	1	1	1	1	1	1	1	1	1	0.000134	1	1	1	1	1	1	0.000164	1	1.27e-08	1	1.84e-08	1	0.000177	7.36e-82	1	0.000269	7.22e-08	1	1.87e-24	1.46e-31	1	1	1	2.13e-14	1	1	3.06e-10	2.25e-11	5.03e-18	1	1	1	1	1	1	1	1	1	1	1	3.82e-39	1	1	1	1	1	1	1	1	1.65e-18	1	1	1	1.18e-94	1	1	1	6.39e-08	1	1.43e-53	1	1	1	1	1	1	1	2.63e-261	5.49e-55	0.000112	1	1	1	0.000119	1	1	1	5.97e-09	9.99988867182683e-321	2.72e-31	1	1	1	1	1	1.18e-13	1	1	1	1	1	1	1	1	1	1	1	1	0.000118	1	1	1	1	1	1	1	4.23e-89	1	6.8e-59	1	1	1	1	1	1.16e-08	1	1	1	1	1	1	1	2.06e-112	5.11e-96	1	4.14e-09	1.65e-11	1	5.71e-100	3.1e-11	1	3.8e-10	1	5.44e-13	1	1	1	1	1	5.63e-08	1.12e-20	1	1	4.22e-52	1	1	1	1	3.45e-08	1	1	6.94e-09	1	9.71e-10	1	0.000199	0.000138	4.13e-73	1	1	9.75e-12	1	3.25e-08	2.2e-08	1	1	1.97e-40	0.000175	1	1	0.000142	4.29e-21	9.81e-11	1	1	1	1.3e-08	1	0.000235	1	1	2.37e-72	9.99988867182683e-321	1	3.27e-10	1	1	1	1	1	1	8.78e-09	1	9.95e-09	1	1	1	1.73e-36	1	3.6e-14	1	8.79e-53	1	1	1.13e-33	1.72e-22	1	2.37e-08	1	1	2.31e-09	1	6.31e-24	1	1	4.77e-09	7.53e-19	1	9.99988867182683e-321	3.29e-31	1	1	1	1.18e-15	0.00018	1	1	1	1	1	1.07e-08	1.58e-09	1	0.00017	1	1	1	1	1	1	1	1	1	1	3e-09	7.82e-08	1	7.03e-19	1	1	1	1	1	1	1	1	8.67e-76	1	1	5.18e-09	1	1	7.36e-15	9e-85	1.35e-11	1
ARNT	1.65e-13	1	1.37e-13	2.2e-09	3.17e-08	7.71e-32	1	1	1	7e-12	1	1	1	1	1	3.03e-24	1	1	1	1	1	1	1.61e-12	1	1	1	8.23e-10	1	1	1	1	1	4.21e-25	6.02e-127	1	1	1	1.24e-18	0.00019	1	1.34e-13	2e-15	1	6.08e-26	1	1	1.3e-31	4.5e-08	1	1	2.92e-14	1	1	1	1	1.52e-25	1	7.22e-97	1	1	1	1	1	1	1	1	1	1	1	1	1	1	1	1	1	1	1	6.45e-64	1	1	1	1	1	1	1	1	1	1	1	2.06e-28	1	1	1	1.79e-12	2.36e-10	1.37e-18	1	1	1.98e-10	1	1	1	1	1	1	1	1	1.93e-14	1	2.74e-23	5.58e-10	3.32e-13	1	1	1	1	1	1	1	1	1	1	1	1	1	3.23e-12	1	1.51e-10	1.19e-16	1	1	1	1	7.12e-08	5.35e-38	6.25e-72	1	1	0.00017	1	1	7.42e-32	1.36e-10	6.89e-133	1.32e-23	1	4.68e-17	9.86e-09	4.67e-13	1	1	7.11000000010001e-310	1	1	0.000184	7.86e-32	1	1	1	1.01e-11	1	1.78e-12	5.39e-14	1	1	1	1	1	1	2.22e-26	1	1	1	5.48e-10	1	1	1	1	1	1	1	5.05e-08	3.44e-30	1	3.33e-18	1	1	5.53e-15	1	1	1.8e-08	1	1	1	1	1	3.45e-09	1	1	1.09e-23	1	1	3.71e-08	1	2.35e-24	1	1	7.69e-18	1	1	2.66e-21	1.3e-11	1	2.23e-09	1	1	1	2.42e-57	1	5.41e-23	3.71e-09	1	1	1	9.07e-12	0.000166	1	4.38e-13	1	0.00013	1	1	4.83e-09	4.17e-22	1	1	1	1	1	1	1	1	3.77e-16	1	1	1	1	9.8e-10	8.9e-20	1	1	1	2.06e-12	1	1	1	1	4.79e-72	5.77e-176	1	1.27e-09	1	1	1	1	1	1	5.86e-13	9.99988867182683e-321	1	1.59e-10	1.78e-32	1	2.63e-30	1	9.43e-15	1	3.74e-22	1	1	1	1.45e-08	1	1	1.06e-18	3.68e-11	1	4.39e-16	2.37e-79	1	1	1	2.16e-10	1	1	1.69e-15	1	1	1	1.2e-131	1	8.69e-09	1	1	1	2.34e-08	7.97e-08	1	1	1	1	0.000253	5.85e-08	1	0.000266	1	1	1	1	1	2.46e-08	1.94e-14	1	8.88e-16	1	1	1	4.6e-08	1	1	1	1	1.31e-21	1	7.94e-09	1	1	9.18e-28	1	1.28e-24	1	1
ASCL1	4.8e-71	1	4.21e-20	1	1	7.82e-25	8.11e-09	1	1	1	1	1	1	1	1	2.55e-22	1	1	1	1.67e-09	1	1	1	1	1	1	1	1	1	1	1	1	1	5.16e-25	1	1	1	0.000126	1	1	1	1.45e-21	1	2.11e-20	1	1	1	1	1	1	1	1	3.73e-09	1	1	2.81e-15	1	3.99e-264	1	1	1	1	1	1	1	1	1	1	1	1	1	1	1	1	1	1	1	3.34e-246	1	1	1	1	1	1	3.02e-09	1	6.9e-13	1	1	5.64e-27	1	1	1	4.1e-11	2.98e-09	1.49e-35	3.51e-11	1	1	2.73e-08	1	1	1	1	1	4.37e-08	1	1.97e-08	1	0.000219	1	4.08e-42	1	1	1	1	1	1	1	1	1	1	1	1	1	4.68e-17	1	1	7.17e-09	1	1	1	1	1	3.53e-10	1	1	1	1	1	1	1.61e-31	1	1.11e-59	4.15e-20	1	3.27e-11	1	5.1e-08	1	1	1.25e-176	1	3.58e-10	1	1.58e-30	0.000164	1	1	1	1	1.42e-12	1.02e-53	1	1	1.12e-15	1	1	1	1	1	1	1	1	1	1	1	1	1	1	1	1	2.3e-27	1	5.96e-25	1	1	2.9e-12	1	1	0.000115	1.04e-08	1	1	7.46e-09	1	3.1e-45	1	4.5e-12	1.18e-27	1	1	1	1	1.02e-24	1	3.92e-51	1.69e-11	1	1	5.21e-13	1	1	1	3.11e-16	8.18e-49	1	2.16e-216	1	2.34e-14	2.06e-08	1	1	1	1	1	1	1	1	1	1	5.9e-52	7.37e-52	8.87e-23	1	1	1	4.63e-81	3.06e-25	9.74e-62	1	1	2.44e-39	3.34e-15	1	1	1	1	1	7.89e-12	1	1	1	1	1	1	1	1.83e-11	1.29e-33	1	3.55e-106	7.28e-75	1	1	1	1	1	3.61e-26	9.99988867182683e-321	1	1	2.7e-27	1	1.36e-09	3.95e-23	1.33e-39	1	3.71e-24	1	1	1	1	1	1	2.31e-265	1	1.25e-61	8.58e-14	1.89e-15	1	1	1	1.42e-11	1	1	9.39e-37	1	7.5e-13	1	2.9e-76	1	8.8e-15	3.15e-16	1.11e-11	2.1e-15	1	1	1	1	1	1	1	1	1	1	1	1	1	1	1	1	1	1	1	1.67e-08	1	3.84e-38	2.06e-98	1	1	9.98e-09	1	3e-30	1.81e-12	1	1	1	6.13e-35	1	6.13e-30	1	1
ATF1	1	1	1.18e-09	1	1	1.91e-10	1	1	1	1	1	1	2.57e-10	1	1	2.13e-10	1	1	1.46e-123	1	1	1	3.69e-14	1	1	1	1	1	1	1	1	1	2.43e-20	3.7e-23	1	1	1	4.23e-08	1	1	1	9.56e-11	3.12e-38	1.79e-08	1	1	3.06e-10	1	1	1	1	1	1	1	1	1	1	1	1	1	1	1	1	1	1	1	1	1	1	1	1	1	1	1	1	1	1	1	1	1	1	1	1	1	1	1	1	1	1	2.66e-11	1.17e-37	1	1	1	1	1	1	1	2.77e-24	1	1	1	1	1	1	1	1	1	1	1	1	1	1	1	1	1	1	1	1	1	3.91e-09	3.6e-77	1	1	1	1	1	7.81e-15	1	1	1	1	1	1	2.96e-21	2.71e-23	1	1	1	1	1	7.79e-10	1e-17	6.37e-08	2.31e-09	1	2.32e-08	6.37e-13	1	1	1	3.58e-10	1	1	1	1	1	1	1	1	1	0.000209	1	1	1	1	1	1	6.7e-08	1	1	1	1	1	1	1	1	1	1	1	1	1	4.86e-10	4.09e-58	3.47e-09	1	1	1	1	1	1	1	1	1	1	1	1	1	1	2.35e-09	1	1	1	1	9.1e-10	1.68e-40	1	1	1	1	2.44e-12	1	1	1	1	1	0.000212	1	1	3.62e-18	1	1	1	1	0.000269	1	1	5.89e-09	1	4.83e-09	1	1	3.65e-08	9.83e-11	1	1	8.29e-11	1	1	1	1	1	1	1	1	1	1	1.87e-08	1	2.83e-11	1	1	1.98e-09	1	1	5.52e-17	1	1.76e-19	3.69e-19	1	1	1	1	1	1	1	1	1	7.79e-10	1	1	1.18e-11	2.11e-43	1	1	1	1	4.78e-11	1	1	3.55e-09	3.03e-10	1	1	1	1	1	1	1	1	1	1	1	1	1	1	1	1	1	5.21e-12	1	4.84e-08	3.06e-13	4.69e-10	2.43e-12	1	1	1	1	1	2.86e-10	8.6e-10	9.77e-11	1.55e-09	1.19e-09	1	1	1	1	1	0.000118	1	1	1	1	1	1	1	1	1	1	1	1.32e-10	1	1	1	1	3.66e-10	2.07e-41	5.18e-11	1	1
ATF2	2.82e-22	1	1.24e-24	1	1	1.98e-39	1.11e-17	1	1	1	1	1	0.000132	1	1	8.45e-28	1	1	4.8e-52	1	1	1	1	1	1	1	1	1	1	1	1	1	1	5.79e-33	1	1	1	1	1	1	1	1.28e-18	6.01e-55	2.2e-21	1	1	1	1	1	1	1	1	2.53e-08	1	1.88e-14	3.04e-12	9.51e-12	5.8e-29	1	1	1	1	1	1	1	1	1	1	1	1	1	1	1	1	1	4.57e-09	1	6.92e-15	0.000253	1	1	1	1	1	5.73e-13	1.88e-11	1	1	1	1.35e-36	1.47e-54	1	1	1	1	4.47e-30	1.38e-22	1	7.73e-12	2.19e-10	1	1	1	1	1	1	1	1.34e-47	1	0.000266	1	3.79e-13	1.48e-19	1	3.81e-17	1	1e-15	1	1	1	1	1.01e-34	1	1	1	3.14e-17	1	1	2.88e-55	1	1	1	1	1	1.29e-09	7.07e-21	1	5.42e-08	1	1	1	8.05e-41	3.36e-10	9.99988867182683e-321	1.56e-24	1	2.02e-15	4.47e-12	1	1	1	1.92e-42	1	1	1	7.04e-21	1	1	1	1	1	6.69e-10	1.8e-11	0.000215	1	1	1	1	1	5.15e-24	1	1	1	1	1	1	1	1	1	1	1	1	5e-36	1.46e-74	6.31e-24	1	1	1	1	1	4.48e-08	2.92e-09	5.44e-12	1.33e-09	2.87e-08	1	4.77e-20	1	3.16e-42	1.74e-28	1	1	1	1	1.43e-33	5.22e-66	1	0.000159	1	1	1	1	1	1	1	1	1	6.08e-30	1	2.1e-13	8.73e-32	1	1	1	9.63e-31	2.24e-11	1	1	1	1	1	1	1	7.74e-20	1	1	1.07e-08	1	1	1	1	1	2.81e-31	1	1	1	1	3.33e-08	2.41e-45	1.05e-10	1	1	1	1	1	1	1	4.2e-18	5.07e-41	1	1	1	1	1	1	1	1	7.29e-21	9.99988867182683e-321	1	1	1.8e-40	8.69e-54	1.04e-73	1	2.74e-08	1	8.24e-24	1	1	1	1	1	1	1	1	1	1	9.61e-294	1	1	1	0.000207	2.69e-16	1	8.84e-31	1	8.75e-17	4.72e-11	7.54e-27	1	1.86e-27	2.98e-20	3.06e-23	2.67e-27	1	1	2.94e-28	1	1	9.39e-17	1.87e-15	4.24e-22	2.29e-17	5.26e-27	1	1	1	1	1	1	1	1	2.49e-15	8.91e-12	1	1	1	1	1	3.75e-08	2.17e-10	3.36e-29	6.63e-45	1	1	1	2.09e-33	2.05e-83	2.18e-25	1.44e-11	2.79e-11
ATF3	1.75e-10	1	5.07e-42	1	1	4.06e-24	0.00022	1	1	1	1	1	2.69e-14	1	1	6.75e-21	1	3.97e-10	9.13e-10	1	9.05e-45	1	9.66e-15	1	1	1	1	1	1	1	1	1	3.05e-53	8.15e-238	1	1	1	1.01e-10	1	1	1.8e-09	1.78e-33	1.39e-77	8.46e-20	1	1	3.28e-25	1	1	1	1.88e-12	1	0.000243	1	1	2.64e-106	3.03e-16	6.55e-44	1	1	1	1	1	1	1	1	1	1	1	1	1	1	1	1	1	1	1	1	1	1	1	1	1	1	1	1	5.49e-08	1	1	2.57e-19	4.56e-68	1	1	5.04e-10	1.05e-18	1.16e-245	4.31e-10	1	1	3.96e-10	1	1	1	1	1	1	1	1	1	5.46e-14	1	1	1	1	1	1	3.3e-10	1	1	1	1.66e-08	1	1	1	1	5.96e-119	1	9.12e-10	0.000273	1	1	1	1	1	3.71e-182	3.17e-169	1	1	1	1	1	8.92e-23	9.15e-28	2.02e-28	8.95e-20	1.8e-09	1.14e-43	4.66e-16	2.26e-08	1	1	1.64e-57	1	8.73e-11	1	2.57e-172	1	1	1	5.58e-08	1	1	1	1	1	1	1	1	1	1	1	1	1	1	1	1	1	1	1	1	1	1	6.68e-22	1.25e-83	2.62e-20	1	1	3.22e-11	1.99e-09	1	2.68e-11	1	6.44e-09	4.5e-09	1	1	1.47e-12	1	1.29e-10	1.51e-19	1	1	1	1	7.81e-18	6.46e-97	1	1	1	1	3.03e-16	2.28e-08	1	1	1	1	1.85e-10	1	1	1	1.65e-08	1	1	1	1.23e-10	6.29e-08	1	1	1	1	1	1	1	3.14e-18	1	1	3.44e-08	1	1	1	1	5.93e-08	2.11e-275	1	1	1	1	1.84e-08	1.15e-09	1	1	1	3.45e-08	1	1	1	1	3.39e-116	3.96e-302	1	1	1	1	1	1	1	1	1	3.32e-58	1	1	8.54e-16	1.02e-69	1	1	1	1	7.28e-22	1	1	1.33e-18	5.93e-15	1	1	1	1	1	1	2.77e-12	1	6.95e-08	1	3.38e-14	1	1	9.17e-78	1	3.55e-08	0.000168	2.6e-32	1	0.000122	8.63e-14	1.66e-10	2.22e-13	1	1	1	1	1	2.73e-31	1.21e-32	7.32e-32	4.72e-33	2.59e-43	1	1	1	1	1	1	2.88e-09	1	1	5.53e-10	1	1	1	1	1	1	1	6.53e-20	1	1	1	1	5.74e-21	1.53e-107	5.64e-22	4.26e-09	1
ATF4	2.95e-30	1	1.73e-16	1	1	3.93e-34	1	1	1	1	1	1	1	1	1	1.93e-29	1	1	1.26e-14	1	1	1	1	1	1	1	1	1	1	1	1	1	1	6.85e-09	1	1	1	1	1	1	1	1.26e-22	5.4e-11	1.05e-25	1	1	1	1	1	1	1	1	1	1	1	1.9e-11	1	6.78e-45	1	1	1	1	1	1	1	1	1	1	1	1	1	1	1	1	1	1	1	1.84e-14	1	1.39e-10	1	1	1	1	1	1	1	1	1	5.85e-42	4.91e-10	1	1	1	3.84e-16	5e-48	1	1	1	1	1	1	1	1	1	1	1	1	1	1	1	9.51e-22	2.1e-15	1	2.86e-20	0.000229	1	1	1	1	1	5.04e-09	1	1	1	5.59e-29	1	1	3.73e-13	1	1	1	1	1	1	1.07e-08	1	7.99e-11	1	1	1	1.39e-35	1	1.72e-23	5.75e-24	1	6e-09	2.66e-11	1	1	1	3e-56	1	6.84e-08	1	4.39e-37	1	1	2.62e-08	1	1	3.99e-10	4.87e-24	1	0.000158	1	1	1	1	1.72e-08	1	1	1	0.000183	1	1	1	0.000243	1	1	1	1	1.02e-34	5.43e-08	3.25e-21	1	1	1	1	1	8.04e-09	1	4.29e-12	4.24e-10	1	1	6.24e-30	1	1	5.84e-33	1	1	1	1	1.79e-44	0.000135	1	1.84e-11	1	1	1	1	1	1	1	1	1	3.48e-40	1	6.16e-33	1.14e-08	1	2.97e-08	1	1.38e-17	2.44e-10	1	1	1	1	1	1	1	6.54e-28	1	1	1	1	1	1	1	1	7.05e-45	1	1	1	8.24e-08	1	2.1e-11	6.69e-12	1	1	1	1	1	1	1	5.99e-09	1.71e-10	1	1	1	1	1	1	1	1	1	5.84e-102	1	1	1.18e-34	1	1	1	3.3e-08	1	4.86e-22	1	1	1	1	1	1	1	1	1	1	3.54e-20	1	1	1	9.6e-10	1	1	8.45e-25	1	1	1	1.12e-65	1	1.81e-41	6.85e-26	1.98e-29	6.29e-40	1	1	2.13e-41	1	1	1.47e-22	2.38e-28	2.73e-32	2.74e-28	2.9e-37	1	1	1	1	1.53e-08	1	1	1	1	1	1	1	1	1	1	1	1	2.77e-37	3.4e-19	1	1	1.82e-08	1.26e-33	3.78e-11	5.9e-32	1	1
ATF6A	1	1	1	1	1	1	1	1	1	1	1	1	1	1	1	1	1	1	8.9e-15	1	1	1	2.43e-13	1	1	1	1	1	1	1	1	1	4.44e-21	1.22e-48	1	1	1	1	1	1	0.000125	1	4.16e-10	1	1	1	1	1	1	1	1	1	1	1	1	1.12e-13	1	1	1	1	1	1	1	1	1	1	1	1	1	1	1	1	1	1	1	1	1	1	1	1	1	1	1	1	1	1	1	1	1	1.56e-08	5.73e-11	1	1	1	1	4.17e-23	1	1	1	1	1	1	1	1	1	1	1	1	1	1	1	1	1	1	1	1	1	1	1	1	1	0.000242	1	1	1	3.23e-10	1	6.6e-12	1	1	1	1	1	1	1.87e-21	6.75e-38	1	1	1	1	1	0.000135	2.79e-10	5.85e-08	1	1	1.59e-09	1.37e-08	1	1	1	1.13e-09	1	1	1	5.78e-17	1	1	1	1	1	1	8.13e-08	1	1	1	1	1	1	1	1	1	1	1	1	1	1	1	1	1	1	1	0.000182	1.03e-09	1	1	1	7.58e-09	1	1	1	1	1	1	1	1	1	1	1	1	1	1	1	1	1	1.73e-17	1	1	1	1	1.68e-13	1	1	1	1	1	1	1.3e-10	1	1	1	1	1	1	1	1	1	1	1	1	1	1	1	1	1	1	1	1	1	1	1	1	4.3e-25	1	1	1	1	1.37e-08	1.75e-08	3.59e-08	1	1	1	1	1	1	1	2.65e-36	3.19e-69	1	1	1	1	1	1	1	1	1	1.48e-14	1	1	1	3.86e-12	1	1	1	1	1	1	1	1	5.36e-11	1	1	1	1	1	1	1	1	1	1	1	1	1	1.32e-23	1	1	1	1	1	1	1	1	1	1	1	1	1	1	1	1	1	1	1	1	1	1	1	1	1	1	1	1	1	1	1	1	1	1	1	1	1	1	1	1	1	1	1.11e-13	1	1	1
ATOH1	1	1	7.55e-15	1	1	4.49e-17	9.01e-10	1.27e-08	1	1	1	1	1	1	1	7.21e-18	1	1	1	9.34e-10	1	1	1	1	1	1	1	1	1	1	1	1	1	2.22e-66	1	1.63e-11	1	1	1	1	1	1.38e-17	3.42e-09	3.96e-17	1	1	1	1	9.71e-15	1	1	1	0.000209	1	1	5.92e-17	1	6.79e-10	1	1	1	1	1	1	1	1	1	1	1	1	1	1	1	1	1	1	1	1	1	1	1	1	1	1	1	1	5.66e-08	1	1	5.46e-20	8.27e-10	1	1	1	6.64e-09	8.56e-35	1.8e-08	1	1	1	1	1	1	1	1.46e-08	1	1	1.58e-08	1	1	1	1	7.48e-09	1	9.11e-09	1	1	1	1	1	1	1	1	1	1	7.02e-20	1	1	1.52e-10	1	1	1	1	1	2.18e-24	0.000121	1	1	1	1	1	2.15e-18	1	2.24e-61	3.88e-14	1	4.74e-15	1	1	1	1	2.61e-61	1	4e-08	6.64e-21	4.26e-29	1	1	1	1	1	1	1	1	1	8.78e-21	1	1	1	1	1	1	1	1	1	1	1	1	1	1	1	1	6.82e-24	5.69e-24	2.08e-21	1	1	1	1	1	4.47e-08	0.000114	6.11e-08	1	8.08e-16	1	1	1	1.65e-10	5.71e-22	1	1	1	1	3.8e-17	1	5.88e-64	1	1	1.58e-08	1	1	1	1	5.07e-21	2.33e-75	6.47e-08	1	1	6.99e-13	0.000136	1	1	1	4.31e-09	1	1	1	1	1	1	5.9e-80	4.85e-70	3.62e-22	1	1	1	1.87e-97	3.39e-30	3e-64	1	1	4.9e-37	8.19e-29	1	1	1	1	1	1.88e-11	1	4.16e-09	1	1	1	1	1	5.15e-25	4.08e-104	1	6.17e-135	7.38e-95	1	1	1	1	1	1	1.27e-132	1	0.00021	2.45e-16	3.56e-08	5.43e-08	3.89e-22	1	1	2.07e-17	1	1	6.57e-12	5.09e-11	1	0.000254	1.36e-305	1	1.06e-83	1	5.81e-09	1	1	1	9.05e-11	3.41e-10	1	8.37e-37	1	1	1	1.94e-09	1	5.61e-12	6.63e-10	5.79e-09	9.61e-11	1.16e-08	1	1	1	1	5.16e-08	1	0.000112	1	1	1.06e-08	1	1	1	2.25e-08	1	1	1	2.2e-15	1	1	4.17e-52	1.3e-138	1	1	1.58e-22	5.57e-15	1.9e-21	1	1	1	3.51e-09	7.04e-20	4.99e-11	1.03e-18	0.000262	2.95e-14
BACH1	1.99e-99	1	4.97e-51	1	1	1.54e-30	2.78e-14	1	1	1	1	1	1	1	1	6.42e-26	1	1.11e-08	1	1	1	1	1	1	1	1	1	1	1	1	1	1	8.2e-16	1.03e-51	1	1	1	1	1	1	1	2.12e-40	2.36e-17	6.42e-28	1	1	1	1	1	1	1	1	1.37e-13	1	1	1	1.38e-09	9.99988867182683e-321	1	1	1	1	1	1	1	1	1	1	1	1	1	1	1	1	1	2.19e-10	1	9.99988867182683e-321	8.58e-09	1	1	1	1	1	6.13e-12	3.21e-12	1	1	1	5.08e-35	2.17e-23	1	1	1	9.13e-35	3.81e-16	4.14e-12	1	1	1	1	1	1	1	1	1	1	4.49e-35	1	2.93e-08	1	8.62e-72	1.26e-12	1	1.33e-11	1	3.54e-25	1	1	1	1	1	1	1	1	5.07e-09	1	1	2.6e-32	2.35e-08	1	1	1	1	1.8e-21	1.88e-28	1	1	8.6e-08	1	1	1.6e-33	1	9.99988867182683e-321	3.23e-20	1	1	4.16e-08	1	1	1	9.99988867182683e-321	1	5.62e-10	3.04e-30	7.3e-11	8.36e-08	1	1	1.35e-15	1	1.69e-103	4.52e-96	1	1	1	1	1	1	2.32e-23	1	1	1	1	1	1	1	1	1	1	1	1	6.64e-40	2.31e-34	3.85e-30	1	1	1	1	1	2.46e-18	7.51e-08	7.27e-15	7.2e-09	1	1	3.1e-52	1	2.42e-58	5.29e-29	1	5.85e-08	1	1	4.45e-30	4.62e-30	1	0.000115	1	1	7.11e-09	1	7.51e-08	1	1	1	4.76e-08	2.17000000100017e-311	6.79e-09	1.11e-22	2.24e-16	1	4.23e-09	9.71e-09	1.75e-20	6.81e-12	1	1	1	1	1	1	0.000158	7.55e-30	1	1	1	1	1	1	1	1	3.68e-19	1	1	1	1	1	1.69e-27	7.02e-11	1	1	1	1	1	1	1	8.55e-26	5.29e-98	1	1	3.64e-08	1	1	1	1	1	1.7e-10	6.02e-154	1	1	2.14e-37	4e-18	1.63e-136	2.97e-14	1	1	1.32e-23	1	1	1	1	1	1	4.26e-12	6.03e-14	1	1	1.08e-103	1	1	1	1.04e-23	0.000157	3.57e-08	2.6e-15	1	7.11e-09	5.35e-08	9.99988867182683e-321	1	9.23e-30	3.12e-26	3.77e-23	3.77e-20	1	1	1	1	1	1.19e-18	1.5e-25	5.54e-11	5.99e-24	1.54e-20	0.00024	1	3.54e-11	1	1	1	1	1	5.23e-13	9.98e-13	1	0.000263	0.000195	1	1	1	1	1.11e-34	1.19e-31	1	1	1	4.47e-52	1.06e-31	3.98e-35	1	1
BACH2	5e-67	1	1.3e-27	1	1	2.12e-25	1.12e-16	1	1	1	1	1	1	1	1	4.02e-23	1	3.57e-09	6.18e-11	1	1.58e-14	1	1	1	1	1	1	1	1	1	1	1	1.29e-14	2.31e-75	1	5.61e-09	7.08e-09	1	1	1	1	2.71e-21	3.68e-22	5.97e-23	1	1	1	1	1	1	1	1	1	1	1	6.93e-13	3.37e-15	9.99988867182683e-321	1	3.41e-08	1	1	1	1	1	1	1	1	1	1	0.000193	1	1	1	1	6.43e-11	1	3.38e-279	1	1	1	1	1	1	6.11e-09	6.1e-11	7.9e-08	1	1	3.48e-26	2.62e-31	1	1	1	1.28e-11	1.42e-44	1.01e-14	0.000252	1	3.03e-09	1	1	1	4.84e-11	4.26e-09	1.4e-08	1	0.000203	1	1	1	2.35e-43	2.87e-17	1	8.24e-17	1	0.000193	1	1	1	1	1.63e-13	1	1	1	3.07e-31	1	1	3e-19	1	1	1	1	1	1.4e-31	5.62e-45	1	4.63e-12	1	1	1	4.75e-27	1	5.93e-158	1.32e-18	1	0.000238	2.94e-17	1	1	1	4.87e-188	1	1.42e-09	2.51e-144	2.43e-35	6.3e-13	1	5.57e-10	0.000249	1	4.03e-72	5.59e-68	1	1	1	1	1	1	1.8e-09	1	1	3.87e-10	1	1	1	1	5.55e-10	1	1	1	1	3.46e-22	3.05e-58	6.83e-22	1	1	1	1	1	1	1.53e-10	7.81e-22	3.23e-19	0.000157	1	7.89e-49	1	8.31e-43	2.34e-23	1	5.48e-10	1	1	2.04e-20	4.63e-48	4.86e-08	1	1	6.94e-12	1	1	1	1	1	1	3.44e-08	1.14e-221	6.65e-09	1.75e-17	1.79e-16	2.64e-08	1.94e-11	1.08e-11	9.06e-19	2.87e-13	1	1	1	1	1	1	1	2.3e-18	1	1	1	1	1	1	1	1	2.54e-55	1	1	1	1	1.8e-21	1.12e-14	7.72e-14	0.000139	1	1	1	1	1	1	3.29e-57	1.9e-158	1	3.69e-08	1	1	1	1	1	1	1	1.18e-136	1	2.82e-08	1.19e-24	2.31e-28	3.98e-24	4.66e-14	1	1	3.07e-16	1	1	0.000233	1	1	2.17e-08	2.75e-08	1	1	1	1.04e-94	1	1	1	1	4.41e-14	1	2.24e-42	1	3.28e-13	3.31e-12	9.99988867182683e-321	1	3.09e-28	4.95e-41	8.91e-34	7.78e-36	1	8.38e-08	4.04e-10	1	1	3.46e-30	1.69e-37	2.66e-20	3.85e-35	1.89e-38	5.07e-08	1	4.77e-09	1	1	1	1	1	4.27e-12	2e-15	1	1	1	1	1	1	1	8.24e-21	7.97e-15	1	1	1	2.74e-35	2.11e-43	2.86e-23	5.09e-10	6.86e-09
BATF	2.72e-26	1	1	1	1	2.99e-11	5.57e-58	1	1	1	1	1	1	1	1	6.03e-12	1	1	1	1	1	1	1	1	1	1	1	1	1	1	1	1	1	1	1	5.82e-09	2.84e-08	8.61e-10	1	1	1	1	1	3.14e-11	1	1	1	1	1.14e-11	1.61e-08	4.78e-11	1	1	1	1	1	1.78e-24	1.69e-16	1	1	1	1	1	1	1	1	1	1	1	1	1	1	1	1	4.34e-08	0.000225	1	1.32e-132	1	1	1	1	1	1	1	2.2e-08	1	1	1	2.58e-09	1	1	1	1	3.15e-10	1	6.01e-47	1	1	5.54e-41	1	1	1	1	1	1	1	5.26e-12	1	1.19e-08	6.61e-10	1.22e-15	1	1	3.27e-09	1	1.92e-09	1	1	1	1	1	1	1	1	1	1	1	1	4.27e-09	1	1	5.01e-10	1	1	1	1	3.82e-11	1	1	1	3.22e-11	1	1.45e-54	9.82e-11	1	1	1	2.39e-10	1	1	8.77e-90	1	1	2.59e-94	1	1.61e-37	1	1.45e-10	1	1	7.17e-49	5.01e-20	1.27e-48	1	1.11e-08	1	1	1	1	3.32e-11	7.28e-10	1	1	1	1	1	1	1	1	1	1	2.73e-11	1	3.06e-12	1	1	1.75e-08	1	1	1	6.01e-28	4.87e-10	1	1	1	9.43e-21	1	1	4.41e-12	7.05e-10	1	1	1	5.71e-12	1	1	1	1	1	1.96e-14	1	1	2.64e-09	1	1	1	1.01e-117	1	4.53e-29	1	1	7.42e-08	1	1.02e-11	1	1	1	1	1	1	1	1	9.38e-10	1	1	1	1	1	1	1	1	8.91e-09	1	1	1.84e-09	1	0.000115	2.56e-16	1.1e-24	1	1.04e-08	1	1	1	1	1	1	7.15e-10	1	1	1	1	1	1	1	1	1	1.53e-255	1	1	1.81e-12	1	8.55e-12	2.62e-11	1	1	2.25e-09	1	1	1	1	1	1	1	1	1	1	1	1	1	1	0.000143	1	1.04e-09	1	1	7.99e-46	4.99e-28	4.31e-31	1	9.85e-13	2.6e-20	2.56e-16	2.63e-20	1	1	1	1	1	1	1	1	1	3.81e-09	1	1	1	1	1	1	1	1	7.12e-20	3.59e-68	1	1	1	1	1	1	1	5.24e-13	4.38e-09	1	1	1	5.09e-11	1	1.43e-09	1e-37	7.31e-26
BATF3	1.67e-42	1	2.05e-32	0.000161	1	6.14e-41	3.25e-68	1	1	1	1	1	1	9.22e-10	1	2.35e-51	1	1	3.01e-08	1	1.24e-19	1	1	1	1	1	0.000254	1	5.98e-10	1	1	1	1	4.95e-27	1	6.72e-17	3.76e-09	3.54e-08	1	1.14e-08	1	5.52e-37	1	1.08e-50	8.24e-09	1	2.24e-10	8.79e-10	1.78e-10	2.86e-09	2.84e-08	1	1	1	1	1	7.72e-50	3.08e-232	1	1	1	1	1	1	1	1	1	1	1	8.29e-10	4.28e-08	6.07e-09	5.16e-08	1	1.1e-08	6.34e-21	1	1.35e-162	0.000149	1	1	8.29e-08	1	1	2.12e-12	2.76e-26	1	5.54e-09	1	1.87e-40	1	1	1.91e-09	0.000168	1	1.75e-12	1.24e-89	1	1	5.84e-45	1	1	8.78e-08	1	1	1	1	2.02e-12	1	0.000183	6.33e-10	1.41e-29	1	1	1.45e-11	1	7.5e-08	1	1	1	4.16e-08	8.51e-08	1	1	1	1	1	1	6.27e-21	4.94e-18	1	1	1.66e-08	1	1	1.62e-11	1	5.9e-13	6.89e-09	1	1.78e-17	1.03e-45	1	1.3e-269	6.82e-38	1	1.43e-26	1	1.77e-08	0.000224	1	9.99988867182683e-321	1	1	1.89e-47	1	3.56e-40	2.57e-09	1	2.27e-08	1	1.13e-64	8.91e-41	9.04e-09	1	1	1	1	1	2.74e-09	3.14e-30	1.87e-31	5.06e-33	1	2.66e-08	1	1	2.09e-09	1	1	1	1	1.05e-39	0.000141	1.42e-38	1	1	1.57e-08	1	1	1	1.95e-76	7.75e-12	8.58e-21	1	1	3.5e-34	1	1.99e-11	4.85e-51	1.06e-20	6.21e-11	1	0.000155	1.06e-42	1	1	0.000184	1	7.04e-27	1.24e-11	0.000212	1	6.33e-10	1	0.000117	1	4.43e-140	1	8.45e-24	3.8e-08	1	1	1	2.11e-19	1	1	1	1	4.36e-09	1	3.73e-08	2.42e-09	2.22e-44	7.65e-08	8.69e-09	1	1	1	1	1	1	1.22e-14	0.000201	1	6.79e-09	6.55e-15	9.78e-10	1.68e-19	7.91e-48	3.49e-22	9.31e-22	1.29e-08	1	3.49e-11	1	1.05e-09	1.29e-16	1.2e-82	1	1	1	1	1	1	1	0.000184	1	4.33e-251	5.75e-08	1	2.06e-37	1	9.2e-32	8.61e-08	6.83e-15	1	2.23e-37	1	0.000178	7.07e-18	1	1	1	4.95e-09	1	1	1	3.86e-189	1	2.25e-08	3.74e-09	1	1	2.36e-15	2.08e-11	1	1.7e-91	2.46e-63	2.06e-163	1	1.35e-12	1.13e-08	1	1	1	1	1	4.82e-08	1	0.000125	2.56e-08	3.92e-11	3.43e-09	1.14e-11	1	1	1	1	1	4.49e-09	6.51e-08	1	8.14e-16	1.32e-72	1	1	1	1	1	1	1	1.71e-49	9.59e-11	0.000141	1.12e-08	1	2.05e-43	1	2.55e-44	4.89e-31	1.18e-47
BC11A	1.27e-11	1	4.91e-196	1	1	1.61e-208	1.3e-11	1	1	1	1	1	1	1	1	5.83e-229	1	1	8.46e-15	0.000127	8.82e-19	9.13e-13	1	1	1	1	1	1	1.37e-08	1	5.2e-61	1	4.1e-15	5.75e-172	1	2.76e-10	1.55e-13	1	1	1	1	6e-175	1	3.48e-224	1	1	1	1	1	3.61e-11	1	1	3.43e-77	2.32e-08	1	1	2.25e-09	1.75e-96	1	1	1	1	1	4.93e-09	1	1	1	1	1	1	1	1.02e-08	1	1	1	1.99e-10	1	1.5e-39	1	1	1	1	0.000222	1	1	1.01e-13	9.44e-25	1	1	1.21e-213	3.71e-08	1	1	1	1.67e-138	4.83e-15	2.01e-12	1	1	7.65e-11	1	1	5.04e-29	1	1	1	1	1	1	1	1	1e-11	1	1	1	1	1	1	3.02e-08	1	1	1	1	1	1	1	1	6.69e-10	8.51e-08	1	1	1	1	1	4.63e-21	2.07e-78	1	1	1	1	5.07e-10	6.94e-224	5.58e-09	4.52e-20	1.66e-200	1	6.63e-38	1	1	1	1	3.96e-37	1	2.88e-86	3.63e-85	4.08e-09	1	1	1	1	1	5.16e-10	1.29e-08	2.74e-22	1	8.19e-17	1	1	1	2.12e-14	1	1	7.96e-100	1	1	1	1	5.5e-09	1	1	1	1	4.86e-214	1	2.88e-224	1	1	1	1	1	1.21e-58	7.9e-10	5.88e-47	2.24e-43	2.46e-12	1	2.87e-14	1	2.78e-13	6.81e-259	1	1.78e-10	1	1	1.45e-232	1	6.08e-11	1.7e-22	1	8.91e-28	1	1	1	1	1	5.58e-08	1	1.04e-31	1	4.45e-29	8.28e-12	1	1	1	1	4.66e-10	1	1	1	1	1	2.57e-10	4.38e-20	1.75e-232	1	1	1	6.32e-12	1	1	1	1	1.31e-17	2.12e-08	1	9.79e-11	1.51e-12	5.45e-09	1.82e-13	1.75e-17	3.94e-31	1.01e-22	4.65e-11	1	1	1	1.37e-08	9.8e-57	9.99988867182683e-321	1	1.21e-09	3.55e-09	1	1	1	1	1	0.000194	1.47000100017786e-314	1	1	7.45e-173	1	1	1	7.72e-107	1	3.36e-202	1	1	5.92e-27	8.7e-17	1	1	7.5e-19	1	1	1	1	1	1	1	2.13e-120	1	1	3.21e-12	1.14e-10	2.16e-08	1	1.77e-73	1	1.93e-12	6.99e-12	2.62e-12	4.78e-17	1	1	1	1	1	0.000121	3.29e-15	1	2.04e-12	1	1	1	1	1	0.000229	1	1.55e-09	1	3.12e-12	6.59e-13	1	1	3.07e-12	1	7.7e-09	1	1	1.14e-240	1	1	1	1	8.93e-252	1	7.15e-252	3.94e-09	2.28e-16
BCL6	4.18e-11	1	8.68e-32	1	1	3.53e-38	3.76e-13	1	1	1	1	1	1	1	1	1.87e-34	1	1	1	1	6.3e-13	1	1	1	1	1	1	1	1	1	1	1	0.000155	7.35e-24	1	1	1	1	1	1	1	2.7e-26	1	8.68e-34	1	1	1	1	1	1	1	1	1	1	1	1	2.99e-08	6.26e-13	1	1	1	1	1	1	1	1	1	1	1	1	1	1	1	1	1	1	1	2.5e-13	1	1	1	1	1	1	3.98e-09	4.51e-12	1	1	1	8.11e-55	2.12e-08	1	1	1	1.97e-36	3.7e-17	0.000169	1	1	1	1	1	1	1	1	1	1	1	1	1	1	9.88e-10	2.88e-08	1	4.63e-13	1	3.52e-08	1	1	1	1	1	1	1	1	1	1	1	8.51e-22	2.04e-08	1	1	1	1	5.04e-11	7.4e-34	1	3.41e-14	1	1	2.84e-12	1.13e-40	1	2.74e-53	1.15e-29	1	3.99e-227	4.56e-08	1	1	1	1.8e-31	1	1.99e-09	1.29e-36	1.23e-08	6.54e-10	1	1	1	1	3.79e-18	1.19e-12	2.46e-18	1	1	1	1	1	1.98e-09	8.86e-18	1.04e-16	4.11e-18	1	1	1	1	1	1	1	1	1	6.87e-46	1	1.2e-28	1	1	4.68e-08	1	1	8.09e-19	1	4.53e-27	3.64e-25	1	1	5.58e-10	1	1	4.73e-38	1.65e-15	1	1	1	1.73e-42	1	1	1	1	1.51e-23	3.79e-09	1	1	1	1	1	1	2.96e-10	1	1	2.36e-10	1	1	1	8.99e-15	0.000212	1	1	1	1	1	1	1	2.43e-33	1	1	2.8e-26	0.000241	1	1	1	1	5.51e-27	5.4e-08	1	1	1	9.9e-18	3.18e-13	2.2e-16	5.56e-26	2.07e-19	1	1	1	6.26e-08	9.03e-09	2.51e-16	4.6e-44	1	3.63e-10	0.000135	1	1	1	1	1	1	9.51e-130	1	1	1.85e-37	1	1	1	3.85e-74	1	4.03e-29	1	1	5.94e-114	1.27e-62	1	1	1.9e-19	1	1	1	5.95e-08	1	1	1	4.12e-21	1.12e-08	1	5.63e-20	1	1.88e-08	1	4.67e-11	1	1.01e-12	2.89e-10	8.12e-08	1.13e-14	1	1	0.000179	1	1	3.23e-23	1.56e-45	4.63e-15	3.63e-38	1.53e-20	1	1	1	1	1	1	1	1	1	1	1	1	0.00018	1	4.62e-08	1	1	5.06e-43	0.000114	1	1	1	1.99e-47	1	3.49e-41	3.29e-09	9.34e-12
BHA15	1.76e-19	1	2.91e-26	1	1	4.54e-32	7.52e-13	4.56e-09	1	1	1	1	1	1	1	1.11e-31	1	1	1	1.15e-08	1	1	1	1	1	1	1	1	1	1	1	4.86e-09	1	7.3e-82	1	1	1	1	1	1	1	4.87e-22	1	4.41e-33	1	1	1	1	1.42e-10	1	1	1	0.000257	1	1	2.73e-13	1	8.87e-53	1	2e-10	1	1	1	1	1	1.51e-10	1	1	1	1	1	1	1	1.1e-09	1	3.05e-08	1	1.29e-46	1	1	1	1	1	1	9.21e-09	6.46e-08	1	1	1	4.29e-35	4.8e-09	1	1	6.25e-12	1.64e-11	3.85e-35	1.78e-12	1	1	5.11e-08	1	1	1	5.1e-09	1.97e-10	1	1	1.82e-23	1	4.2e-10	1	1.03e-12	5.3e-11	1	3.38e-08	1	1	1	1	1	1	1	1	1	1	6.88e-18	1	1	3.05e-10	1	1	1	1	1	2.65e-26	2.36e-21	1	1	1	1	0.000168	4.25e-34	2.02e-09	5.87e-218	3.95e-32	1	2.53e-22	1	1.76e-08	1	1	9.99988867182683e-321	1	1	4.82e-50	3.12e-26	7.7e-08	1	1	1	1	2.88e-14	4.42e-17	1	1	4.08e-25	1	1	1	5.47e-08	1	1	3.37e-09	1	1	1	1	1	1	8.25e-08	1	1	2.78e-37	8.44e-18	2.63e-33	1	1	1.9e-12	1	1	8.08e-13	6.48e-09	3.49e-08	1	5.2e-18	1	1	1	2.09e-11	6.22e-40	1	1	1	1	1.13e-36	1	1.82e-78	1.16e-19	1	1	1.49e-11	0.00023	1	1	5.59e-20	6.49e-90	1.04e-09	3.92e-35	1	8.51e-13	1.35e-10	1	1	1	1	1	1	1	1	1	1	9.9e-81	1.37e-75	4.25e-34	1	1	1	1.58e-103	2.35e-43	1.84e-70	1	1	1.62e-37	1.08e-34	1	1	1	1	4.72e-09	8.9e-10	6e-08	1	1	1	1	1	1	5.75e-29	9.81e-106	1	5.99e-179	4.73e-103	1	1	5.56e-10	1	1	1.86e-21	9.99988867182683e-321	8.39e-10	1	1.42e-25	1	1.4e-37	1.29e-18	2.23e-54	1	2.44e-34	1	1	4.54e-10	3.5e-10	1	1	9.99988867182683e-321	1	1.63e-92	1.09e-14	4.45e-84	1	1	1	2.8e-11	4.58e-08	1	1.21e-33	1	3.65e-08	1.18e-09	5.36e-81	1	4.7e-20	3.1e-16	1.22e-12	2.66e-15	1	1	1	1	1	1	1	1	1	1	1.61e-08	1	1	1	1	1	1	1	2.79e-13	1.84e-10	1	2.03e-62	8.22e-161	1	1	1.5e-23	2.56e-20	5.69e-36	2.92e-08	1	1	1	3.86e-34	4.4e-10	1.15e-33	0.000202	1
BHE40	7.07e-17	1	1.7e-29	1.53e-11	3.48e-09	2.23e-26	2.34e-14	1	1	5.9e-09	1	1	6.85e-13	1	1	4.17e-28	1	1	1	1	1	1	1.32e-21	1	1	1	1	1	1	1	5.94e-10	1	3.09e-179	9.99988867182683e-321	1	1	1	4.66e-09	1	1	1	6.35e-29	2.02e-15	6.11e-34	1	1	7.44e-22	1	1	1	2.63e-09	3.44e-10	0.000114	1	1	8.34e-122	1	7.1e-51	1	1	1	1	1	1	1	1	1	1	1	1	1	1	1	1	1	1	1	1.27e-48	1	7.01e-11	1	1	1	1	1	1	5.11e-08	1	1	7.54e-30	1	1	1	2.91e-08	6.85e-08	5.67e-289	6.76e-11	1	1	6.13e-09	1	1	1	9.29e-09	2.29e-11	1	1	4.11e-41	1	7.28e-10	1	4.96e-10	1	1	1	1	1	1	1	1	1	1	1	1	1	1.92e-145	1	8.83e-24	4.13e-17	1	1	0.000208	1	1	1.58e-283	9.99988867182683e-321	1	1	1	1	1	1.4e-33	1.12e-17	9.99988867182683e-321	1.94e-28	1	7.18e-81	3.37e-09	1	1	1	9.99988867182683e-321	1	1.32e-09	0.000112	2.75e-209	0.000191	1	1	3.24e-15	1	4.5e-12	2.55e-16	1	7.19e-08	1	1	1	0.000269	7.16e-10	1	1	1	1.07e-10	1	1	1	1	1	1	1	1	8.13e-31	1	4.66e-33	1	1	7.66e-11	1	1	8.94e-09	3.05e-11	1	1	1	2.84e-08	2.01e-08	1	1	1.84e-26	1	1	1	1	1.16e-29	2.16e-10	9.6e-25	9.35e-24	1	1	3.75e-11	3.22e-13	1	1	1.45e-08	9.93e-10	1	2.19e-31	1	1.66e-63	3.79e-08	1	1	1	1	3.29e-09	1	8.12e-08	1	1	1	2.26e-14	3.52e-18	3.17e-29	1	1	1	1.3e-25	1	2.13e-11	1	1	7.2e-307	1	1	1	1	1	1	1.69e-09	1	1	1	2.98e-08	1	1	1	9.99988867182683e-321	9.99988867182683e-321	1	1.59e-21	7.17e-42	1	1	1	1	1	0.000136	9.99988867182683e-321	1	1	1.04e-28	1.61e-08	2.73e-93	1.99e-10	2.66e-80	1	2.36e-30	1	1	2.71e-26	1.96e-28	1	1	3.25e-151	1	1.04e-12	2.12e-09	8.86e-13	1	1	1	1.57e-09	1	1	5.05e-289	1	1.26e-12	2.91e-10	5.46e-25	1	5.2e-13	1.41e-10	1.88e-08	9.92e-12	1	1	1	1	1	1	3.34e-09	6.43e-09	4.6e-09	6.37e-08	1	1	1	1	1	1	3.94e-13	1	1	1.59e-13	1	1.13e-15	3.25e-34	1	1	1	1	1.05e-32	2.28e-08	1.79e-08	1	1	6.98e-30	9.34e-11	1.59e-30	1	0.00023
BMAL1	6.16e-16	1	1.49e-27	1.53e-11	3.79e-08	3.14e-28	1.27e-14	1	1	5.9e-09	1	1	6.85e-13	1	1	4.25e-27	1	1	1	1	1	1	2.5e-20	1	1	1	1	1	1	1	3.35e-09	1	3.36e-176	9.99988867182683e-321	1	1	1	5.35e-08	1	1	1	4.51e-19	1.36e-14	1.39e-33	1	1	7.44e-22	1	1	1	2.75e-09	3.44e-10	0.000114	1	1	8.34e-122	1	1.21e-51	1	1	1	1	1	1	1	1	1	1	1	1	1	1	1	1	1	1	1	7.95e-51	1	7.01e-11	1	1	1	1	1	1	0.000166	1	1	1e-28	1	1	1	2.4e-09	5.11e-08	5.67e-289	5.83e-11	1	1	7.79e-09	1	1	1	2.38e-09	2.29e-11	1	1	5.49e-40	1	3e-21	1	4.34e-10	1	1	1.4e-08	1	1	1	1	1	1	1	1	1	1	1.92e-145	1	8.83e-24	8.29e-19	1	1	0.000137	1	1	1.58e-283	9.99988867182683e-321	1	1	1	1	1	2.65e-32	6.42e-15	1.31e-147	3.76e-30	1	4.62e-72	5.02e-08	1	1	1	8.46e-131	1	5.8e-10	0.000112	2.75e-209	1	1	1	3.24e-15	1	6.6e-11	3.22e-17	1	7.19e-08	6.78e-09	1	1	0.000269	7.75e-11	1	1	1	1.07e-10	1	1	1	1	1	1	1	1	1.57e-25	1	2.29e-23	1	1	7.66e-11	1	1	1e-08	2.18e-11	1	1	1	2.84e-08	6.34e-09	1	1	3.24e-30	1	1	1	1	1.28e-29	3.42e-14	2.16e-12	5.65e-13	1	2.78e-08	8.47e-13	3.22e-13	1	1	8.98e-09	9.93e-10	1	8.52e-32	1	1.66e-63	1	1	1	1	1	5.44e-08	1	8.12e-08	1	1	1	2.26e-14	3.52e-18	9.21e-29	1	1	1	5.63e-26	1	1.68e-11	1	1	7.2e-307	1	1	1	1	1	1	1.13e-09	1	1	1	2.98e-08	1	1	1	9.99988867182683e-321	9.99988867182683e-321	1	9.08e-22	1.87e-40	1	1	1	1	1	1	9.99988867182683e-321	1	1	9.25e-24	1	3.09e-56	6.99e-09	2.66e-80	1	2.36e-30	1	1	1.33e-27	1.96e-28	1	1	2.77e-57	1	1.6e-13	2.12e-09	8.86e-13	1	1	1	4.2e-09	1	1	5.05e-289	1	9.97e-13	2.21e-10	1.73e-27	1	1.89e-14	1.82e-10	1.51e-10	5.79e-13	1	1	1	1	1	0.000156	2.57e-09	7.7e-12	5.82e-09	0.000244	1	1	1	1	1	1	3.94e-13	1	1	2.94e-15	1	1.79e-15	3.41e-22	1	1	1	1	1.95e-32	6.81e-09	1.79e-08	1	1	2e-22	6.85e-12	1.2e-30	1	1
BRAC	4.58e-91	1	3.93e-53	1	1	6.98e-58	2.06e-57	1	1	1	0.000114	1	1	1	6.2e-14	1.06e-56	1	7.95e-08	1	1	1.07e-40	0.000225	1	1	1	1	1	1	1	1	9.75e-10	1	1	1.13e-18	1	0.000112	4.74e-48	6.25e-08	1	1	8.54e-09	4.66e-38	6.41e-14	1.52e-48	1	1	1.32e-23	1	1	2.27e-09	5.6e-10	4.57e-10	2.34e-10	1	1	1.25e-09	2.52e-57	2.37e-174	1.32e-13	1	1	1	1	1	1	1	1	1	1	1	1	1	1	1	1	1	1	4.48e-129	1	2.14e-28	1	1	1	1	1	5.69e-10	1	2.02e-09	7.13e-09	2.15e-67	1.3e-16	1	1	6.3e-13	7.8e-15	2.17e-21	1.85e-53	1	1	8.88e-33	1	1	1	1	1	1	1	1	1	3.19e-16	2.27e-09	1.61e-41	1	1	7.12e-10	1	3.76e-11	1	1	1	1	1	1	1	1	2.63e-82	1	1	8.54e-22	1	1	1	1	1	1.62e-09	4.44e-11	1	5.49e-13	1	1	3.96e-13	1.13e-52	1	3.1e-46	6.27e-36	0.000255	0.000174	1	5.57e-08	1	1	6.28e-119	1	3.98e-13	1.99e-10	2.14e-121	6.91e-37	0.00014	1	1	1	2.09e-60	1.9e-82	1	2.6e-30	1	1	1	1	3.7e-09	1	1	1	1	1	1	1	1	1	1	1	1	2.11e-55	2.52e-20	6.03e-48	1	1	3.35e-11	8.4e-13	1	9.43e-16	3.72e-34	4.51e-08	1	2.1e-08	1	8.3e-67	1	1.63e-58	7.41e-64	1	1	1	1	1.69e-55	5.33e-20	3.71e-19	5.51e-08	1	1	5.59e-14	1	1	2.27e-09	1	8.96e-18	1	3.42e-86	1	3.42e-83	1	1	1	1	1	1	1	1	1	1	1	5.71e-16	3.44e-20	7.19e-51	1	1	1	2.29e-18	1	7.23e-18	1	1	1.5e-188	8.15e-10	1	1	1	1	5.5e-09	2.68e-96	1	1	1	1	1	1	1	3.49e-14	9.04e-26	1	3.16e-33	1.51e-18	1	1	1	1	1	1	4.22e-263	5.58e-09	1	2.32e-43	6.09e-17	2.69e-18	1	6.3e-70	1	9.34e-49	1	1	1	1	1	1	4.69e-92	1	3.32e-18	1	5e-15	1	0.000257	1	1.02e-13	4.48e-08	1	6.37e-22	1	1.09e-63	1.32e-34	3.82e-138	1	1.5e-11	0.000256	2.38e-08	8.91e-09	1	1	1	1	1	6.65e-15	7.13e-15	2.05e-10	8.72e-13	2.93e-14	5.51e-13	1	1	1	1	1	5.24e-17	1	3.29e-14	1.13e-55	1	3.13e-10	7.92e-34	1	1	1.92e-09	5.32e-10	7.35e-58	1	1	1	1	4.53e-58	7.91e-15	6.26e-55	4.99e-43	1.51e-55
CDX1	2.46e-16	1	1.45e-23	1	1	1.22e-38	6.32e-21	1	1	1	6.74e-14	1	1	1	8.75e-12	1.87e-26	1	0.000126	1	1	8.33e-35	1	1	1	1	1.05e-11	1	1	1	1	1	1	1	4.39e-64	1	2.28e-14	1	1	1	1	1	1.17e-25	1	7.25e-30	1	1	1.7e-11	1	1	1	1	1	1	1	1	1	1.23e-18	1	1	1	1	1	1	1	1	1	1	1	1	1	2.86e-08	1	1	1	1	1	6.24e-09	3.6e-08	1	3.72e-29	1	1	1	1	1	2.91e-13	2.3e-08	1	1	6.82e-32	1	1	2.91e-12	1	9.89e-12	4.5e-09	6.59e-34	1	1	4.61e-20	1	3.13e-08	1	1	1	1	1	1	1	1	1	1	1	1	1	1	1	1	1	1	1	1	1	1	1	1	1	1	1	1.34e-19	1	1	1	1	1	2.1e-19	1	1	1	1	4.84e-10	2.87e-44	1	1.82e-29	2.4e-32	1.28e-08	3.18e-18	1	1	1	1	1.52e-36	1	1	6.3e-35	1	9.32e-15	1	1.98e-10	1	1	1	1.18e-10	1.22e-13	1.65e-26	6.58e-14	1	1	1	1.1e-08	6.48e-28	8.1e-36	2.18e-77	1	1	1	1	1.86e-10	1	8.47e-08	1	1	1.24e-34	1	3.59e-26	1	1	1	1	1	1	7.18e-17	1	1	1.35e-11	1	6.43e-16	1	0.000189	1.22e-33	1.74e-18	0.000182	1	1	9.46e-38	1	1	1.36e-13	1	1.37e-09	1	1	1	1	1	1	1	4.3e-19	1	7.68e-194	1	1	1	1	1	1	1	1	1	1	1	1	1	1.17e-28	1	1	1	1	1	1	1	1	8.72e-12	1	1	1	3.68e-10	4.56e-17	1	1.39e-11	2.1e-28	9.36e-18	1	1	0.000172	1	1	3.89e-38	2.89e-177	1	1	1	1	1	1	1	1	1	2.3e-33	1.33e-08	1	6.47e-47	1	1	2.29e-09	1.25e-11	1	3.31e-29	1	1.07e-13	1.2e-16	4.57e-10	1	6.8e-13	0.000186	1	1	1	1.88e-10	1	7.81e-08	1	1	1.07e-53	5.4e-09	4.57e-12	1	1.25e-10	2.54e-16	8.51e-09	1	1	1	1	1	1	1	1	1	1	7.96e-14	7.01e-14	1.63e-12	9.41e-13	2.09e-19	1	1	1	1	1	1	1	1	2.64e-55	8.56e-21	1	1	1	1	1	1	3.89e-09	8.91e-35	1	1	1	8.73e-12	4.7e-43	1	5.96e-37	3.34e-18	2.39e-13
CDX2	3.71e-10	1	2.49e-59	1	1	3.1e-37	5.56e-40	1	1	1	1	1	1	1	1	2e-41	1	1	1	1	1	1	1	1	1	1	1	1	1	1	2.41e-11	1	1	1.75e-103	1	1	5.59e-09	1.28e-14	1	1	1	2.64e-45	1.06e-11	1.2e-41	1	1	1	1	1	1	4.73e-11	1	3.28e-27	1	1	1	1.82e-30	8.76e-23	1	1	1	1	1	1	1	1	1	1	1	1	1	1	1	1	1	1	1	2.57e-25	1	1	1	1	1	1	1	1.4e-09	0.000257	1	1	8.65e-37	2.77e-08	1	1	2.46e-16	1.02e-54	4.05e-12	5.65e-38	1	1	2.43e-29	1	1	1	1	1	1	1	4.86e-12	1	1	1	4.42e-09	1	1	1	1	6.7e-12	1	1	1	1	1	1	1	1	1	1	0.000118	1	4.89e-10	1	1	1	1	1	3.17e-19	1	1	1	1	4.17e-14	1.41e-44	1	2.97e-11	1.43e-37	1	8.69e-20	1	8.71e-12	1	1	1.46e-39	1	1.99e-11	9.99988867182683e-321	9.77e-10	1.22e-26	1	1	1	1	4.16e-19	3.38e-11	7.09e-16	1	9.11e-24	1	1	1	1	0.000219	1.06e-09	1.06e-42	1	1	1	1	1	1	1	1	1	2.32e-39	1	3.57e-42	1	1	4.03e-20	1	1	1.03e-26	4.91e-28	1	1	1	1	4.17e-08	1	7.12e-12	5.74e-38	1	1	1	1	4.46e-37	1	1	1	1	0.000144	8.32e-25	1	1	1	1	1	1	2.95e-28	1	5.34e-12	1	1	1	1	1	1	1	1	1	1	1	1	1	3.05e-46	1	1	1	4.89e-11	1	1	1	1	2.02e-17	1	1	1	1	2.53e-20	1	2.4e-27	2.39e-17	1	1	1	1	1	1	8.14e-23	9.22e-214	1	1	1	1	1	1.89e-09	1	1	1	1.17e-76	6.31e-13	1	9.02e-40	1	1	3.3e-11	1.72e-18	1	2.8e-45	1	1.27e-10	4.06e-13	2.3e-09	2.88e-08	2.48e-12	1	1	1	1	8.49e-08	1	1	1	3.17e-42	3.3e-09	2.52e-09	2.94e-12	1	7.24e-33	5.69e-32	5.65e-20	1	0.000115	3.79e-08	0.000223	1	1	1	1	1	1	3.8e-11	3.14e-10	2.5e-11	2.95e-09	1.39e-13	1	1	1	1	1	1	1	1	1.68e-10	7.71e-41	1	1	6.25e-09	1	2.06e-08	6.1e-08	0.000123	1.63e-39	1	1	1	1	4.14e-44	1	2.57e-44	1.21e-33	5.81e-49
CEBPA	8.22e-53	1	2.83e-60	1	1	1.32e-78	1.5e-70	1	1	1	1	1	1	1	1	1.28e-84	1	1.21e-10	7.42e-09	5.27e-09	4.16e-12	1	1	1	1	1	1	1	1	1	1	1	1	1	1	6.2e-10	1	1	1	1	1	5.97e-54	1	4.52e-72	1	1	1	1	1	1	1	1	1	1	1	1	8.84e-42	1.49e-72	1	1	1	1	1	1	1	1	1	1	1	0.000183	1	1	1	1	1	1	1	2.61e-43	1	1	1	1	1	1	1.02e-08	7.84e-15	1	1	1	1.12e-106	1	1	1	1	1	2.46e-11	1.66e-73	1	1	1.19e-36	1	1	1	1	7.5e-08	1	1	1.29e-28	1	1	1	6.48e-22	5.14e-08	1	3.07e-11	1	4.18e-13	1	1	1	1	1	1	1	1	1	1	1	1.13e-19	6.97e-17	1	1	1	1	1	1	1	1.37e-10	1	1	1	3.28e-93	1	9.99988867182683e-321	1.17e-76	1	1	1.24e-08	1	1	1	9.99988867182683e-321	1	0.000175	5.3e-08	0.000155	1.93e-24	1	4.8e-10	1	1	2.12e-20	1.98e-38	2.89e-10	1	1	7.14e-10	1	1	8.05e-08	1.23e-15	1.09e-17	1.84e-15	1	1	1	1	1.36e-09	1	1	1	1	1.06e-87	1	3.33e-64	1	1	1	1	1	6.16e-12	5.29e-57	4.55e-10	9.83e-10	1	1	8.57e-19	1	2.59e-61	8.31e-81	9.03e-17	1	1	1	2.38e-96	1	1	1.03e-13	1	4.53e-12	1	1	1	1	1	1	1	1.24e-39	1	2.21e-13	1.89e-14	1	2.07e-08	1	5.75e-21	0.000167	1	1	1	1	1	1	1	7.63e-78	1	1	1	1	1	1	1	0.000149	2.6e-11	1	1	1	0.000136	1	2.73e-29	5.14e-41	7.21e-09	1.51e-13	1	1	1	1	1	1	2.22e-13	1	1	1	1	1	1	1	1	1	9.99988867182683e-321	1	1	1.89e-86	1	4.64e-56	1	2.14e-31	1	5.38e-70	1	1	1	1	1	1	4.89e-09	1	1	1	2.33e-286	1	1	1	1	3.01e-19	1	1.47e-08	1	7.37e-56	9.18e-46	4.21e-102	2.53e-09	1.06e-19	1.01e-16	6.71e-15	2.49e-19	1	1	1.6e-21	1	1	1.35e-25	3.36e-24	2.24e-31	4.01e-22	4.75e-35	1	1	1	1	1	1	1	1	3.62e-19	1.35e-70	0.000191	1	1	1	1	1	1	3.7e-89	1.13e-10	1	1	1	1.12e-93	1	8.36e-75	1.22e-18	9.07e-50
CEBPB	6.09e-47	1	5.65e-56	1	1	1.05e-77	1.29e-73	1	1	1	1	1	1	1	1	7.14e-75	1	2.13e-12	1	1	2.01e-10	1	1	1	1	1	1	1	1	1	1	1	1	7.3e-09	1	1	1	1	1	1	1	1.89e-50	1	7.42e-68	1	1	1	1	1	1	1	1	1	1	1	1	1.45e-48	4.53e-69	1	1	1	1	1	1	1	1	1	1	1	1	1	1	1	1	1	1	1	8.21e-50	1	1	1	1	1	1	3.16e-09	3.24e-12	1	1	1	1.28e-86	1	1	1	1	1	3.67e-13	3.81e-80	1	1	3.12e-40	1	1	1	1	0.000231	1	1	1.47e-18	1	1	1	1.26e-23	5.41e-10	1	9.19e-14	1	7.31e-12	1	1	1	1	1	1	1	1	1	1	1	1.88e-18	4.76e-10	1	1	1	1	1	1	1	7.71e-11	1	1	1	1.24e-85	1	5.62e-302	9.08e-66	1	1	3.2e-08	1	1	1	9.99988867182683e-321	1	4.95e-09	2.59e-08	1.35e-08	2.35e-27	1	4.76e-11	1	1	3.83e-18	1.6e-35	3.2e-11	1	1	1.53e-09	1	1	9.36e-10	7.05e-11	2.06e-12	1.3e-09	1	1	1	1	1.14e-09	1	1	1	1	3.36e-82	1	3.14e-59	1	1	1	1	1	7.13e-09	1.19e-61	1	5.4e-10	1	1	6.12e-23	1	4.77e-56	1.45e-70	6.67e-10	1	1	1	2.34e-93	1	1	5.87e-09	1	1	1	1	1	1	1	1	1	1.93e-43	1	1.48e-13	8.17e-17	1	1.16e-09	1	2.3e-24	3.54e-09	1	1	1	1	1	1	1	7.56e-68	1	1	1	1	1	1	1	1	1.04e-12	1	1	1	1	1	1.35e-34	2.36e-47	1.05e-08	1.09e-09	1	1	1	1	1	1	1	1	1	1	1	1	1	1	1	1	1.33e-302	1	1	1.84e-77	1	9.5e-59	0.000146	1.18e-32	1	8.19e-54	1	1	1	1	1	1	1	1	1	1	2.13e-302	1	2.84e-08	1	5.7e-08	2.47e-16	1	4.39e-09	1	1.17e-63	1.58e-48	2.53e-111	2.82e-08	8e-24	1.75e-18	2.76e-17	2.23e-22	1	1	2.46e-25	1	1	4.22e-31	2.09e-28	3.57e-38	6.25e-26	4.18e-43	1	1	1	1	1	1	1	1	3.11e-15	2.07e-73	1	1	1	1	1	1	1	6.5e-79	1.21e-12	1	1	1	3.66e-85	1	6.15e-70	7.37e-21	3.38e-55
CEBPD	5.76e-41	1	2.32e-89	1	1	6.37e-115	3.32e-70	1	1	1	1	1	1	1	1	1.53e-121	1	2.63e-09	1.74e-08	1	3.76e-09	1	1	1	1	1	1	1	1	1	1	1	1	1.5e-11	1	0.000171	1	1	1	1	1	1.72e-86	2.35e-08	5.05e-115	1	1	1	1	1	1	1	1	0.000163	1	1	3.38e-24	3.49e-42	2.22e-135	1	1	1	1	1	1	1	1	1	1	1	3.8e-08	1	1	1	1	1	1	1	7.08e-45	1	1	1	1	1	1	1	2.14e-10	1	1	1	4.63e-146	1	1	1	1	1	1.88e-75	1.49e-77	1	1	3.3e-36	1	1	1	1	7.14e-09	1	1	3.11e-25	1	1	5.92e-09	1.26e-19	0.00018	1	6.78e-12	1	7.16e-13	1	1	1	1	1	1	1	1	1.87e-49	1	1	6.68e-15	5.24e-12	1	1	1	1	1	7.94e-08	1	2.51e-09	1	1	1	7.99e-148	1	9.99988867182683e-321	5.44e-104	1	0.000248	0.000159	1	1	1	9.99988867182683e-321	1	0.000127	1.3e-16	4.96e-49	2.2e-24	1	9.19e-13	1	1	6.59e-16	1.12e-33	2.08e-17	1	3.94e-08	0.000272	1	1	1	6.92e-13	7.64e-16	4.16e-11	1	1	1	1	8.13e-10	1	1	1	1	3.87e-128	1	8.57e-100	1	1	1	1	1	2.61e-09	1.86e-60	2.31e-16	4.68e-09	1	1	4e-18	1	9.5e-57	5.36e-129	5.24e-11	1	1	1	2.25e-143	0.000135	1	8.41e-08	1	1	1	1	1	1.18e-08	1	1	1	5.56e-35	1	1.08e-27	2.7e-14	1	5.05e-10	1	5.18e-19	1.58e-08	1	1	1	1	1	1	1	1.2e-117	1	1	1	1	1	6.56e-08	1	1	2.43e-61	1	1	1	1	1	1.03e-27	7.52e-41	1	5.45e-11	1	1	1	1	1	0.000156	9.96e-17	1	1.17e-09	1	1	1	1	1	1	1	9.99988867182683e-321	3.44e-10	2.17e-15	8.71e-127	1	8.81e-56	0.000238	1.23e-58	1	1.77e-88	1	1	1	1	1	1	1.95e-23	1	1	1	3.71e-287	1	1	1	1	2.18e-36	1	3.61e-56	1	5.74e-59	6.31e-48	1.74e-117	0.000205	9.9e-19	2.12e-15	7.48e-15	2.53e-17	1	1	1.37e-20	1	1	4.28e-26	7.79e-22	1.85e-29	3.01e-20	9.88e-33	1	1	1	1	1	1	1	1	1.88e-26	2.09e-69	2.54e-08	1	6.35e-09	1	1	1	1	7.05e-136	3.39e-10	1	1	1	1.59e-145	1	1.11e-131	7.41e-22	2.57e-48
CEBPE	4.44e-58	1	4.61e-59	0.000167	1	2.39e-61	2.16e-13	1	0.000144	1	1	1	1	1	1	8.2e-60	1	4.89e-09	1	1.06e-10	8.71e-17	1	1	1	1	1	1	1	1	1	2.29e-81	1	3.73e-21	5.09e-82	1	1	1	1	1	1	1	3.57e-55	0.000258	5.86e-62	1	1	1.69e-13	1	1	1	1	1	1.18e-102	1	1	1	1	8.55e-159	1	1	1	1	1	1	1	1	1	1	1	1	1	1	1	1	1	2.67e-09	1	1.76e-166	1	1	1	1	1	1	1.8e-08	6.16e-14	1.94e-34	1	1	1.21e-62	1	1	1	1	2.08e-183	1	6.04e-13	1	1	4.96e-09	1	1	1	1	1	1	1	1.39e-10	1	5.62e-08	1	1.47e-37	3.76e-10	1	1	1	1	1	1	1	1	1	1	1	1	0.000186	1	1	3.53e-16	5.71e-14	1	1	1	1	1.83e-21	1.18e-53	1	5.85e-12	1	1	1	1.48e-66	1	4.94e-128	1.02e-43	1	4.88e-37	1	1	1	1	6.24e-170	1	4.23e-115	1	1	2.62e-09	1	1	1	1	1.37e-71	5.69e-63	1	1	5.31e-15	1	1	1	3.15e-12	1.4e-21	1.07e-17	1.49e-17	1	1	1	1	1	1	1	1	1	7.7e-68	1.72e-26	1.5e-67	1	1	1	1	1	2.14e-81	1	1.22e-09	3.56e-08	1	1	1.81e-33	1	3.2e-12	7.22e-69	2.8e-14	1	1	1	6.82e-60	3.78e-09	1	1	1	1	2.86e-09	1	1	1	1	1	1	1.26e-112	1	4.44e-16	2.42e-14	1	1	1	1.71e-18	1	1	1	1	1	1	1	1.86e-09	1.44e-58	1	1	1.38e-09	1	1	1	1	1	3.9e-08	1	1	3.35e-11	1	2.46e-16	1.34e-22	1.05e-17	1.77e-15	0.000212	6.08e-13	1	1	1	1	4.95e-149	1.71e-173	1	1	1	1	1	1	1	1	4.25e-17	5.15e-214	1	1.6e-08	1.21e-47	1	2.92e-16	9.36e-17	1.64e-29	1	1.96e-50	1	1	1.8e-15	1	1	1	7.69e-19	1	1	1	3.29e-49	1	7.75e-09	1	6.68e-156	2.02e-08	6.33e-08	1	1	8.13e-10	1.07e-10	2.14e-114	1	1.19e-11	4.33e-09	1.38e-08	1.87e-10	1	1	3.46e-08	1	1	1.1e-13	6.71e-13	3.46e-15	5.57e-14	1.81e-18	9.35e-10	1	1	1	1	1	1.11e-10	1	0.000159	5.15e-08	1	1	2.92e-08	1	1	1	1	1.17e-67	1.79e-36	1	1	1	1.04e-82	3.58e-10	4.68e-74	2.96e-12	1.12e-16
CEBPG	1.03e-34	1	4.68e-31	1	1	2.89e-57	1	1	1	1	1	1	1	1	1	2.13e-45	1	1	3.28e-16	1.94e-09	2.79e-09	1	1	1	1	1	1	1	1	1	1	1	1	3.81e-09	1	1	1	1	1	1	1	4.09e-37	3.97e-21	3.02e-41	1	1	1	1	1	1	1	1	3.2e-08	1	1	2.92e-08	1	1.04e-35	1	1	1	1	1	1	1	1	1	1	1	1	1	1	1	1	1	1	1	3.89e-48	1	7.8e-11	1	1	1	1	1	0.000182	1	1	1	5.26e-64	1.11e-24	1	1	1	5.38e-08	1.91e-21	1	1	1	1	1	1	1	1	1	1	1	1.17e-14	1	1	1	4.32e-28	7.01e-12	1	3.66e-15	1	1	1	1	1	1	2.24e-12	1	1	1	2.3e-25	1	1	1.11e-13	1	1	1	1	1	1	1	1	5.8e-11	1	1	1	3.38e-59	1	1.19e-302	6.64e-40	1	5.87e-09	7.39e-09	1	1	1	9.99988867182683e-321	1	1	1	1.73e-20	1	1	1	1	1	2.97e-13	1.64e-21	6.54e-10	1.18e-08	1	1	1	1	0.000157	1	1	1	1	1	1	1	0.000269	1	1	1	1	5.25e-53	3.41e-21	4.24e-37	1	1	1	1	1	1	1.42e-12	2.14e-12	1.18e-12	1	1	6.95e-26	1	2.09e-13	1.32e-48	1	1	1	1	7.67e-65	8.62e-27	1	0.00013	1	1	1	1	1	1	1	1	1	9.12e-42	1	4.44e-88	1.04e-13	1	1	1	4.9e-19	7.15e-08	1	1	1	1	1	1.76e-08	1	8.2e-43	1	1	1	1	1	1	1	1	4.57e-21	1	1	0.000188	1	1	8.64e-25	1.04e-09	0.000111	0.000113	1	1	1	1	1	2.83e-08	6.81e-08	1	3.22e-09	8.3e-08	1	1	1	1	1	1	4.87e-266	1	2.06e-08	9.2e-56	3.11e-17	1.19e-36	2.64e-08	3.61e-37	1	2.68e-35	1	1	1	1	1	1	2.15e-16	1	1	1	3.16e-198	1	1	1	2.09e-08	0.000192	1	1.22e-20	1	1	1	4.44e-58	2.39e-10	9.92e-32	1.67e-25	1.42e-31	2.34e-31	1	1	2.69e-35	1	1	3.32e-20	2.29e-23	2.23e-26	2.21e-25	2.86e-35	1	1	1	1	1	1	1	1	1	1	1	1	1.08e-08	1	1	1	1	2.91e-51	1.23e-15	1	1	1	7.85e-56	4.5e-35	1.43e-44	1	1
CLOCK	7.28e-44	1	4.39e-43	5.29e-10	0.00016	6.16e-40	4.93e-21	1	1	4.55e-09	1	1	6.56e-10	1	1	1.49e-40	1	1	1	1	3.21e-36	1	3.8e-19	1	1	1	1	1	1	1	2.78e-08	1	4.82e-169	9.99988867182683e-321	1	1	1	7.32e-08	1	1	1	1.64e-33	1.77e-09	1.09e-49	1	1	1	1	1	1	0.000144	8.34e-11	1.65e-09	1	1	2.24e-114	2.38e-11	7.03e-66	1	0.000111	1	1	1	1	1	0.000215	1	1	1	1	1	1	1	0.000123	1	1	1	1.69e-97	1	3.12e-11	1	1	1	1	9.5e-09	1	1.69e-11	1	1	9.75e-39	1	1	1	1.08e-20	1.42e-08	8.45e-273	1.22e-24	1	1	3.98e-12	1	1	1	2.04e-12	2.78e-15	1	1	3.33e-38	1	1.81e-21	1	7.64e-22	3.07e-22	1	2.55e-15	0.000245	1	1	1	1	1	1	1	1	1	1.92e-131	1	5.6e-22	9.94e-64	1	1	1	1	1	3.47e-263	9.99988867182683e-321	1	1	1.52e-15	1	1	3.42e-46	2.54e-13	9.99988867182683e-321	4.15e-42	1	2.73e-80	0.000214	2.2e-09	1	1	9.99988867182683e-321	1	1	2.94e-11	1.21e-199	4.53e-09	1	1	4.22e-11	1	9.44e-51	1.63e-32	1	1	2.27e-11	1	1	1	7.11e-30	1	1	7.96e-11	2.72e-09	1	1	1	1	1	1	1	1	4.22e-49	1	1.43e-39	1	1	1	1	1	1	2.1e-18	1.83e-08	1	1	0.000204	4.42e-20	1	7.53e-09	2.09e-43	1	1	1	1	5.53e-41	5.1e-11	1.2e-23	1.05e-20	1	1	5.25e-14	1.34e-11	1	1	3.9e-09	5.46e-09	1.9e-09	1.07e-91	1	1.8e-62	5.17e-33	1	6.05e-09	1	1.97e-40	3.12e-11	1	1	1	1	1	1.03e-16	5.03e-20	1.27e-40	1	1	1	1.06e-25	2.23e-11	1.32e-16	1	2.83e-08	8.6e-291	4.56e-08	1	1	1	5.5e-16	1.4e-43	3e-11	1	1	1	1	1	1	0.000196	9.99988867182683e-321	9.99988867182683e-321	1	2.46e-48	6.93e-38	1	1	1	1	1	5.89e-33	9.99988867182683e-321	1	1.68e-11	2.01e-31	1	4.11e-59	1.14e-13	8.66e-80	1	1.01e-37	1	1	2.73e-25	9.8e-26	1	1	8.22e-168	1	6.59e-26	1	8.48e-124	1	1	1	1	1	1	2.15e-273	1	2.73e-14	2.47e-08	4.72e-74	1	1.72e-27	7.32e-15	1.8e-09	1.08e-15	1	1	1	1	1	1	3.63e-10	5.41e-09	2.84e-09	2.8e-08	1	1	1	1	1	1	1.02e-09	1	1	4.99e-22	1	6.8e-19	2.29e-48	1	1	1	1	1.51e-46	6.47e-42	1	1	1	3.65e-38	1.26e-09	1.35e-43	1.29e-10	3.91e-15
COE1	4.86e-71	1	1.59e-09	1	1	5.78e-08	2.68e-54	1	1	1	1	0.00022	1	1	1	6.59e-08	1	6.59e-17	1	1	1	1	1	1	1	1	1	1	1	1	1	1	1	2.2e-10	1	1	1	1	1	1	1	1.09e-10	1	7.27e-09	1	1	1	1	1	1	1	1	1	1	1	5.88e-12	1.36e-44	5.58e-252	1	1	1	1	1	1	1	1	1	1	1	1	1	1	1	1	1	2.63e-12	1	1.28e-170	1	1	1	1	1	1	1	2.81e-11	1	1	1	1.67e-09	1	1	1	1	1	2.61e-09	4.46e-60	1	1	7.6e-60	1	1	1	1	1	1	1	1	1	1	1	1.43e-44	1	1	0.000131	1	6.18e-08	1	1	1	1	1	1	1	1	1	1	1	8.18e-20	1.01e-08	1	1	1	1	1	1	1	1	1	1	1	5.33e-08	1	7.39e-116	1	1	1	1	1	1	1	3.36e-94	1	1	1.38e-38	1.53e-12	3.69e-25	1	1	4.36e-09	1	8.72e-92	7.21e-88	1	1.11e-08	2.48e-13	1	1	1	3.86e-09	1	6.51e-11	9.09e-12	1	1	1	1	1	1	1	1	1	2.48e-09	1	5.51e-10	1	1	1	1	1	1	4.31e-34	1.2e-10	7.19e-10	1	1	1.32e-62	1	2.74e-20	9.15e-11	2.18e-10	1	1	1	3.63e-08	1	1	1	1	5.27e-26	1	1	1	1	1	1	1	2.99e-190	1	4.62e-64	4.09e-10	1	1	1	5.54e-14	1	1	1	1	1	1	1	1	4.93e-12	1	1	1	1	1	1	1	1	3.7e-16	1	1	7.62e-09	1	1	5.31e-09	6.94e-51	4.83e-21	2.77e-21	1	1	1	1	1	1	9.53e-43	1	0.000222	1	1	1	1	1	1	3.93e-24	9.99988867182683e-321	1	1	5.08e-08	1	1.38e-11	1	1	1	1	1	1	1	1	1	1	1.33e-11	1	1	1	9.32e-29	1	1	1	1	1	1	9.67e-15	1	3.73e-62	6.98e-42	7.22e-181	1	3.52e-12	1	1	0.000184	1	1	1	1	1	1	1	1	1	1	1	1	1	1	1	1	1	1	7.6e-16	6.69e-69	1	1	1	1	1	1	1	6.7e-10	1.41e-21	1	1	1	0.000125	1	2.71e-09	2.25e-49	1.23e-61
COT1	0.000169	1	2.29e-58	1	1	1.77e-103	3.83e-11	1	1	1	1	1.22e-08	1	1	1	1.86e-82	1	1	3.49e-16	2.96e-12	1	1	1	1	1	1	1	1	1	1	1	1	1.17e-24	9.8e-140	1.75e-09	1	1	1.04e-10	1	1	1	2.41e-49	1	2.76e-84	1	1	0.000165	1	1	1	4.68e-10	1	3.54e-09	1	1.33e-33	1.43e-34	1	1	1	0.000253	1	1	1	1	1	4.37e-08	1	1	1	1	1	1	1	1	1	0.000112	1	7.89e-20	1	1	1	1	1	1	6.11e-13	2.24e-09	1	1	1	2.76e-107	1.26e-19	1	1	1	3.36e-19	2.88e-08	1	1	5.46e-08	1	1	1	1	1	1	1	1	3.61e-35	1	1	1	1	4.09e-11	1	5.5e-10	1	6.09e-27	1	1	1	1	3.3e-17	1	1	1	1	1	1	1.1e-33	1	1	1	1	1	5.4e-47	4.57e-100	1	1	1	1	1	2.62e-96	1	9.99988867182683e-321	1.47e-72	1	2.75e-14	4.55e-08	5.55e-10	1	1	7.08e-265	2.25e-11	5.02e-10	7.61e-08	9.85e-13	1	1	1	1	1	2.99e-44	4.31e-35	5.03e-13	1	7.29e-09	6.16e-13	1	1	3.11e-20	1	1	1	1	1	1	6.57e-08	1	1	1	1	1	2.71e-104	5.57e-33	3.14e-72	1	1	4.04e-13	1	2.66e-08	1.05e-14	1	1.72e-09	2.84e-08	5.99e-10	1	1	1	2.17e-76	3.41e-91	1	1	1	1	1.65e-100	1	1	1	1	1	1.59e-24	1	1	1	1	1	1	2.75e-20	1	7.06e-48	5.53e-19	1	1	0.000113	2.4e-22	1.38e-09	1	1	1	1	1	1	1	1.27e-88	1	1	2.2e-08	1	1	1	1	1	6.04e-11	1	1	1	1	1	8.29e-30	2.4e-22	1	1	1	1	1	1	1	5.47e-75	1.11e-176	1	1	1	1	1	1	1	1	1.13e-14	9.99988867182683e-321	1	1.82e-13	3.56e-98	1	2.2e-84	1	6.48e-81	1	3.53e-82	1	1	1	1	1	8.3e-08	7.48e-08	1	1	2.29e-12	2.22e-292	1	1	1	3.05e-10	2.53e-30	1	2.94e-42	1	1	1	1.4e-12	1	1.82e-13	2.75e-10	1	6.48e-12	1	1	1	1	1	4.88e-09	6.73e-08	1	5.5e-09	0.000214	1	4.14e-09	1	1	1	1	1	1	2.18e-27	3.89e-08	1	1	1	1	1	1	1	8.34e-88	5.56e-25	1	1	1.35e-08	2.34e-98	7.13e-09	2.23e-92	1	3.92e-13
COT2	0.000169	1	6.12e-41	1	1	4.11e-79	1.68e-11	1	1	1	1	0.000112	1	1	1	4.82e-38	1	1	1.25e-09	2.25e-14	1	1	1	1	1	1	1	1	1	1	0.000148	2.19e-08	1.17e-24	1.14e-168	0.000208	1	1	1	1	1	1	2.06e-39	5.09e-08	1.08e-60	1	1	8.57e-10	1	1	1	1	1	1	1	1.64e-25	2.17e-11	1	1	1	1	1	1	1	1	1	1	1	1	1	1	1	1	1	1	1	3.43e-14	1	1.96e-21	1	1	1	1	1	1	1	2.24e-09	1	1	1	1.32e-84	3.01e-22	1	1	3.47e-18	1	4.17e-10	0.000215	1	1	1	1	1	1	1	1	1	1	7.92e-37	1	1	1	1	2.47e-13	1	5.5e-10	1	6.89e-28	1	1	1	1	6.36e-11	1	1	1	1	1	1	1.07e-37	1	1	1	1	1	5.61e-54	6.52e-124	1	1	1.1e-09	1	1	7.41e-78	1	9.99988867182683e-321	4.71e-28	1	7.17e-12	4.55e-08	1	1	1	6.01e-275	1.4e-13	1	1.65e-08	1.22e-14	1	1	1	3.62e-08	1	2.34e-53	3.98e-39	2.13e-13	1	1.06e-10	1	1	1	6.18e-21	1	1	1	1	1	1	1	1	1	1	1	1	1.49e-81	4.87e-18	6.54e-53	1	1	1	1	1.41e-09	1	1	1.72e-09	1.5e-08	5.99e-10	1	1	1	3.32e-78	5.32e-65	1	1	1	1	6.66e-77	1	1	1	1	1	6.64e-09	1	1	1	1	1	1	3.65e-24	1	1	1.73e-21	1	1	7.64e-08	1.36e-20	1	1	1	1	1	1	1	3.79e-10	1.01e-42	1	1	8.01e-10	1	1	1	1	1	1.13e-09	1	1	1	1	1	8.88e-27	2.4e-22	1	1	1	1	1	1	1	7.06e-84	2.31e-211	1	1	1	1	1	1	1	1	1.43e-16	9.99988867182683e-321	1	2.6e-14	1.21e-79	1	2.07e-85	1	2.34e-96	1	1.13e-38	1	7.03e-08	1	1	1	1.35e-08	0.000192	1	1	1	4.77e-277	5.49e-08	1	1	1	4.51e-34	1	5.96e-14	1	1	1	1.29e-11	1	1.82e-13	2.75e-10	1	6.48e-12	1	1	1	1	1	1.15e-08	0.000125	1	1.51e-08	7.14e-08	1	1.51e-09	1	1	1	1	1	1	8.17e-30	1.74e-08	1	1	1	1	1	1	1	2.77e-64	4.34e-27	1	1	1.35e-08	1.91e-73	8.37e-13	2.2e-67	1	4.89e-14
CREB1	1	1	1.18e-09	1	1	1.91e-10	1	1	1	1	1	1	2.57e-10	1	1	2.13e-10	1	1	1.46e-123	1	1	1	3.69e-14	1	1	1	1	1	1	1	1	1	2.43e-20	3.7e-23	1	1	1	4.23e-08	1	1	1	9.56e-11	3.12e-38	1.79e-08	1	1	3.06e-10	1	1	1	1	1	1	1	1	1	1	1	1	1	1	1	1	1	1	1	1	1	1	1	1	1	1	1	1	1	1	1	1	1	1	1	1	1	1	1	1	1	1	2.66e-11	1.17e-37	1	1	1	1	1	1	1	2.77e-24	1	1	1	1	1	1	1	1	1	1	1	1	1	1	1	1	1	1	1	1	1	3.91e-09	3.6e-77	1	1	1	0.000122	1	7.81e-15	1	1	1	1	1	1	2.96e-21	2.71e-23	1	1	1	1	1	7.79e-10	1e-17	6.37e-08	2.31e-09	1	2.32e-08	6.37e-13	1	1	1	3.58e-10	1	1	1	1	1	1	1	1	1	0.000209	1	1	1	1	1	1	6.7e-08	1	1	1	1	1	1	1	1	1	1	1	1	1	4.86e-10	4.09e-58	3.47e-09	1	1	1	1	1	1	1	1	1	1	1	1	1	1	2.35e-09	1	1	1	1	9.1e-10	1.68e-40	1	1	1	1	2.44e-12	1	1	1	1	1	0.000212	1	1	3.62e-18	1	1	1	1	0.000269	1	1	5.89e-09	1	4.83e-09	1	1	3.65e-08	9.83e-11	1	1	8.29e-11	1	1	1	1	1	1	1	1	1	1	1.87e-08	1	2.83e-11	1	1	1.98e-09	1	1	5.52e-17	1	1.76e-19	3.69e-19	1	1	1	1	1	1	1	1	1	7.79e-10	1	1	1.18e-11	2.11e-43	1	1	1	1	4.78e-11	1	1	3.55e-09	3.03e-10	1	1	1	1	1	1	1	1	1	1	1	1	1	1	1	1	1	5.21e-12	1	4.84e-08	3.06e-13	4.69e-10	2.43e-12	1	1	1	1	1	2.86e-10	8.6e-10	9.77e-11	1.55e-09	1.19e-09	1	1	1	1	1	0.000118	1	1	1	1	1	1	1	1	1	1	1	1.32e-10	1	1	1	1	3.66e-10	2.07e-41	5.18e-11	1	1
CREM	1	1	1	1	1	1.98e-10	0.000188	1	1	1	1	1	8.76e-10	1	1	1.66e-09	1	1	2.58e-62	1	2.58e-11	1	1	1	1	1	1	1	1	1	1	1	2.49e-08	7.47e-19	1	1	1	1	1	1	1	1	1.9e-54	1.96e-09	1	1	1	1	1	1	1	1	1	1	1	1	1	2.97e-30	1	1	1	1	1	1	1	1	1	1	1	1	1	1	1	1	1	8.46e-11	1	1	1	1	1	1	1	1	2.1e-09	3.3e-21	1	1	1	2.66e-09	1.87e-56	1	1	1	1	1	1	1	1.42e-10	1	1	1	1	1	1	1	1	7.1e-36	1	1	1	1	3.14e-10	1	9.1e-09	1	5.01e-15	1	1	1	1	2.62e-37	1	1	1	1	1	0.000145	4.78e-34	1	1	1	1	1	1.72e-16	4.54e-15	1	1	1	1	1	6.77e-11	1.64e-11	9.99988867182683e-321	3.72e-09	1	2.93e-14	1.99e-11	1	1	1	1.09e-18	1	1	7.46e-08	1	1	1	1	1	1	1	9.49e-09	1	1	1	1	1	1	7.02e-17	1	1	1	1	1	1	1	1	1	1	1	1	1.99e-10	5.89e-57	5.89e-08	1	1	1	1	1	1	1	7.38e-10	0.000251	1	1	1	1	3.02e-14	0.000208	1	1	1	1	1.88e-08	9.85e-64	1	1	1	1	1	1	1	1	1	1	1	1	1	1	2.09e-22	1	1	1	1.36e-30	2.09e-12	1	1	1	1	1	1	1	1	1	1	1	1	1	1	1	1	1	1	1	1	1	1	5.72e-36	2.2e-21	1.55e-08	2.27e-08	1	1	1	1	1	6.37e-22	2.16e-60	1	1	1	1	1	1	1	1	0.000234	9.99988867182683e-321	1	1	1.18e-09	4.86e-54	4.56e-56	1	1	1	0.00014	1	1	1	1	1	1	1	1	1	0.000137	1.99e-183	1	1	1	1	0.000211	1	1	1	1	1	1.47e-32	1	1.47e-18	5.43e-15	9.04e-10	3.98e-12	1	0.00021	1	1	1	2.07e-10	7.12e-10	4.79e-13	2.35e-09	5.32e-13	1	1	1	1	5.31e-08	1	1	1	4.96e-19	4.54e-09	1	1	1	1	1	1	1	0.000276	4.39e-21	1	1	1	2.76e-13	2.92e-72	1.52e-10	1	1
CRX	4.73e-32	1	4.95e-21	1	1	1.31e-31	2.55e-17	1	1	1	1	1	1	1	2.45e-08	5.12e-18	1	1	1	1	6.11e-09	1	1	1	1	1	1	1	1	1	1	1	1	1.45e-60	1	1	1	3.2e-57	1	1.05e-12	6.8e-37	9.28e-31	2.34e-09	5.19e-22	1	1	5.53e-47	1	1	1	1.65e-44	1	1	1	1	1	1	4.3e-181	1	1	1	1	1	1	1	1	1	1	1	1	1	1	1	1	2.76e-09	1.94e-12	1	2.68e-140	1	1.18e-09	1	1	1	1	1.4e-55	4.45e-18	1	1	1	1.88e-47	1.74e-12	1	1	2.15e-44	4.03e-10	1	1.47e-13	1	1	1.87e-10	1	1	1	1	1	1	1	1.07e-110	1	5.59e-39	5.69e-10	1.88e-29	2.01e-67	1	9.42e-45	1	1.65e-13	1	1	1	1	1	1	1	1	1	1	1	3.47e-213	1	1	9.3e-11	1	1	1	3.72e-29	1	1	5.38e-23	1	1	3.71e-38	1	1.17e-110	2e-33	1	3.26e-98	1	2.26e-44	1	1	9.99988867182683e-321	1	1	1	5.17e-08	2.33e-10	1	3.28e-10	1	1	8.25e-51	4.66e-32	3.67e-15	7.58e-11	7.28e-17	1	1	1	6.1e-152	1	1	8.68e-12	1	1	1	1	1	1	0.000137	1	1	1.07e-35	1	9.93e-23	1	1	1.59e-63	1	1	1	1	1.18e-33	9.57e-17	1	1	1.88e-18	1	3.79e-35	1.23e-22	1	1	1	1	2.56e-32	1	1	1	1	1	1.73e-73	1	4.7e-19	5.68e-09	1	1	1	7.37e-105	6.58e-21	3.97e-49	4.01e-114	3.12e-13	2.88e-39	1.18e-23	1.67e-180	1.9e-58	1	1	1	1	1	1	1	1.76e-21	1	1	9.4e-17	1	1	1	1	1	1.75e-10	1	1	1	1	1.18e-24	2.74e-228	1	4.28e-09	8.44e-10	1	1	1	1	1	2.36e-34	1.58e-201	1	1	1	2.21e-08	1	1	1	1	1.21e-59	4.02e-216	1	5.17e-15	2.56e-30	1	3.83e-24	2.2e-22	3.46e-22	1	1.71e-22	1	1	1.5e-48	2.02e-32	1	1	1	6.63e-46	1	1.36e-50	1.8e-134	1	1	1	1	1	1	1	1	1	1.54e-09	1.96e-178	1	7.05e-144	3.3e-65	5.82e-41	5.29e-84	1	7.17e-20	1	1.07e-11	1	8.3e-08	1.76e-15	1	3.93e-17	1	1.32e-15	1.83e-08	1	1	1	1	1	1	1	0.000125	1	1	1	1	1	1.07e-08	7.18e-23	8.54e-23	3.97e-229	1	1	1	7.65e-26	1	1.99e-23	1.14e-09	3.78e-08
CTCF	3.77e-41	1	1.67e-17	3.29e-08	1	1.37e-19	1	1	1	1	1	1	1	1	1	1.22e-22	1	1	1	1	1	1	1	1	1	1	1	1	1	1	1	1	1	1	1	1	1	1	1	1	1	8.89e-20	1	1.13e-19	1	1	1	1	2.08e-09	1	1	1	1	1	1	1.44e-29	1	2.49e-173	1	1	1	1	1	1	1	1	1	1	1	1	1	1	1	1	1	1	1	2.54e-169	1	1	1	1	1	1	1	0.000273	3.99e-08	1	1	2.09e-23	1.31e-14	1	1	1	1	1	1	1	1	1	1	1	1	0.000254	1	1	1	1	1	1.24e-08	1	3.28e-25	1	1	1	1	1	1	1	1	2.9e-08	1	1	1	1	1	1	1	1	1	1	1	7.19e-08	1	1	1	1	1	1	1	1	3.03e-15	1	6.42e-40	1.04e-18	1	1	1	1	1	1	5.12e-70	1	1	0.000213	1.75e-09	1	1	7.46e-13	1	1	3e-38	1.06e-20	1	1	1	1	1	1	1	1	1	1	1	1	1	1	1	1	1	1	1	2.8e-18	1	1.05e-14	1	1	1	1	1	1	1	1	1	1	1	4.86e-20	1	1	1.35e-20	1	2.3e-10	1	1	6.45e-18	0.000275	1	1	1	1	1	1	1	1	1	1	1	1.37e-136	1	2.05e-12	1	1	1	1	1	1	1	1	1	1	1	1	1	2.86e-21	1	1	1	1	1	1	1	1	1	1	1	2.49e-09	1	1	1	1	1	1	1	1	1	1	1	1	1	1	4.65e-08	2.76e-08	1	1	1	1	1	1	9.99988867182683e-321	1	1	4.9e-18	1	4.13e-08	1	1.61e-09	1	9.75e-22	1	1	1	1	1	1	1.21e-14	1	1	1	2.88e-19	1	1	1	1	1	1	4.87e-09	1	1	1	1.61e-269	1	1	1	1	1	1	1	5.26e-11	1	1	1	1	1	1	1	1	1	1	1	1	1	3.06e-12	1	1	1	1	1	1	1	1	1	1	1.73e-23	1	1	1	1	3.4e-21	9.37e-10	4.18e-22	1	1
CTCFL	2.69e-48	5.15e-08	1.16e-17	1	1	1.35e-19	1	1	1	1	1	1	1	1	1	4.43e-20	1	1	1	1	1	1	0.000157	1	1	1	1	1	0.000246	1	1	1	0.00014	4.33e-08	1	1	1	3.16e-08	1	1	1	1.63e-21	1	6.04e-21	1	1	1	5.27e-09	3.05e-09	1	1	1	1	1	1	9.87e-24	1	8.6e-229	1	1	1	1	1	1	1	1	1	1	1	1	1	1	1	1	1	1	1	9.61e-218	1	1	1	1	1	1	1	1	1	1	1	7.66e-23	3.54e-13	1	1	0.000228	1	1	1	1	1	1	1	1	1	1	1	1	1	9.83e-11	1	6.97e-10	1	1.21e-36	1	1	1	1	1	1	1	1	1	1	1	1	1	1	1	1	1	1	1	1	1	1	1.6e-08	2.13e-08	1	1	1	1	1	2.03e-19	1	4.94e-42	2.44e-14	1	1	1	1	1	1	1.16e-88	1	1	1	2.47e-11	1	1	1.02e-12	1	1	1.86e-46	7.16e-32	1	1	1	1	1	1	1	1	1	1	1	1	1	1	1	1	1	1	1	1.91e-22	1	4.02e-15	1	1	2.01e-11	1	1	1	1	1	1	1	1	2.85e-23	1	1	6.68e-20	1	4.96e-13	1	1	1.67e-20	1	1	1	1	1	3.7e-21	1	1	1	1	1	1	4.84e-189	1	1	1	1	1	1	1	1	1	5.27e-09	1	2.65e-08	1	1	1	7.49e-19	1	1	1	1	1	1	1	1	1	1	1	1	1	1	1	1	1	1	1	1	1	1	1	1	2.19e-10	1	1	1	1	1	1	1	1	1	9.99988867182683e-321	1	1	8.61e-22	1	1	1	2.2e-09	1	9.61e-20	1	1	1	1	1	1	1	1	1	2.35e-14	1.11e-33	1	1	1	1	1	2.62e-08	1	1	1	1	2.64e-298	1	1	1	1	1	1	1	1	1	1	1	1	1	1	1	1	1	1	1	1	1	1	1	3.53e-08	1	1	1	1	1	1	1	1	4.94e-21	1	1	1	1	2.38e-24	7.22e-09	1.1e-22	1	1
CUX1	2.87e-09	1	1.41e-09	3.19e-13	1	1.53e-11	2.61e-09	1	1	1	1	1	2.71e-09	1	1	2.47e-10	1	1	1	1	1	1	1.89e-09	1	1	1	1	1	1	1	9.23e-44	1	4.96e-21	9.99988867182683e-321	1	1	1	1	1	1	1	6.34e-11	1	6.23e-09	1	1	1	1	1	1	1	1	3.01e-75	1	1	1.88e-14	1	1	1	1	1	1	1	1	1	1	1	1	1	1	1	1	1	1	1	1	1	1	1	1	1	1	1	1	1	1	7.19e-24	1	1	7.83e-08	1	1	1	6.15e-10	3.33e-179	3.74e-30	5.83e-09	1	1	1	1	1	1	1	1	1	1	1.48e-16	1	1	1	1	0.000264	1	1	1	1	1	1	1	1	1	1	1	1	1.52e-09	1	3.65e-08	1	1	1	1	1	1	2.51e-33	2.55e-127	1	1	1	1	1	2.63e-10	1.15e-10	1	1	1	1	1	1	1	1	2.45e-21	1	6.07e-82	1.1e-307	5.2e-17	1	1	2.19e-09	1	1	1	0.000259	1	1	1	1	1	1.54e-08	3.91e-76	1	1	1	1	1	1	1	1	1	1	1	1	6.14e-09	5.73e-11	1	1	1	0.000182	1	1	5.31e-94	0.000234	1	1	1	1	5.06e-08	1	1	2.92e-09	1	1	1	1	2.55e-13	1.9e-09	1	9.6e-16	1	0.000234	1	1	1	1	1	1	2.37e-113	1.04e-08	0.000254	8.21e-14	1	1	1	1	1	1	1	1	1	1	1	1	1	1	1	1	1	1	1	1	7.28e-11	1	2.5e-21	1	1	9.57e-11	1	1.4e-11	1	2.15e-08	6.27e-09	1	6.87e-11	1	1	1	1	2.71e-155	9.99988867182683e-321	1	1	1	1	1	5.48e-11	2.53e-09	1	1	5.24e-14	4.24e-12	1	5.22e-08	1	1	2.64e-30	1	1	1	1	1	1	1	1	1	1	1	1	0.000267	1	1	1	1	2.49e-129	1	4.25e-16	1.05e-27	1	0.000213	8.74e-11	1	1	1	1	1	1	1	1	1	1	1	1	1	1	1	1	9.24e-13	1	1	1	1	1	1	1	1	1.74e-08	1	1	1	1	1	2.15e-10	3.46e-11	2.42e-08	1	1	1	1	7.66e-11	1.26e-08	3.09e-10	1	1.58e-08
DBP	2.48e-17	1	1.21e-29	1	1	2.06e-41	2.76e-09	1	1	1	1.97e-11	1	1	1	3.72e-13	7.12e-39	1	1	1.02e-10	5.22e-08	1	1	1	1	1	1	1	1	1	1	1	1	1	1.1e-47	1	1	1	1	1	1	1	1.16e-33	1	9.93e-33	1	1	1	1	1	1	1	1	0.000262	1	1	1	1	1.56e-30	1	6.3e-08	1	1	1	1	1	1	1	1	1	1	1	1	1	1	1	1	1	1	1	3.41e-15	1	1	1	1	1	4e-10	1	1	1	7.66e-53	0.000228	1	1	1	1	3e-18	2.37e-08	1	1	0.000257	1	1	1	1	1	1	1	1	1	1	1	9.66e-14	1	1	1	1	2.85e-12	1	1	1	1	0.000179	1	1	1	2.86e-31	1	1	6.72e-08	4.43e-10	1	1	1	1	1	1.42e-12	1	1.76e-10	1	1	1	9.55e-55	1	7.46e-09	4.41e-40	1	1	6.32e-08	1	1	1	1.26e-13	1	1	2.43e-28	1.67e-13	1.08e-08	1	0.000149	1	6.05e-08	1.26e-13	1.1e-18	6.83e-09	2.24e-29	2.63e-11	1	1	1	0.000276	1.36e-12	1.13e-13	2.26e-14	1	1	1	1	1	1	1	1	1	3.26e-46	5.48e-11	3.47e-26	1	1	1	1	1	7.53e-09	4.3e-10	1	1	1	1	1	1	2.79e-48	1.6e-38	1.29e-10	1	1	1	7.65e-48	7.07e-09	1	1	1	1.2e-08	1	1	1	1	1	1	1	4.03e-09	1	3.39e-178	1	1	1	1	1	1	1	1	1	1	1	1	1	3.24e-35	1	1	6.18e-24	1	1	1	1	1	6.77e-51	1	1	1	1	1.07e-09	1	5.47e-11	2.9e-10	7.75e-10	1	1	1	6.48e-22	0.000274	9.34e-27	7.14e-127	1	1	1	1	1	1	1	1	1	7.56e-85	8.12e-10	0.000188	5.86e-40	3.19e-08	1	1	1	1	1.88e-28	1	1	1	1.54e-12	1	1	1.1e-08	1	1	1	3.79e-09	1	1	1	1	2.95e-17	1	8.15e-15	1	2.76e-09	1	6.45e-50	1	2.68e-11	1.41e-08	7.99e-10	3.37e-10	1	1	1	1	1	3.27e-34	9.14e-32	4.06e-33	1.07e-30	9.69e-43	1	1	1	1	1	1	1	1	1.87e-14	1	1	1	1	1	1	1	1	2.53e-35	1	1	1	1.91e-12	6.43e-47	6.08e-09	1.45e-38	5.17e-09	0.000114
DLX3	1.26e-64	1	1.44e-39	1	1	1.07e-38	1.93e-12	1	1	3.21e-14	1	1	1	1	1	5.21e-44	1	9.01e-36	1	1	1	1	1	1	1	1.45e-12	1	1	1	1	1	1	1	1.75e-09	1	1	1	1	1	1	1	4.94e-42	1	1.44e-47	1	1	1	1	1	1	1	1	0.00021	1	1	1	1.72e-08	9.48e-90	1	1	1	1	1	1	1	1	1	1	1	1	1	1	1	1	1	1	1	2.52e-208	1	6.42e-15	1	1	1	1	4.12e-09	2.39e-17	1	1	1	2.42e-41	1	1	1	1	1.47e-12	1	3.05e-14	1	1	1.98e-12	1	1	1	1	1	1	1	2.25e-14	1	1	1	4.84e-35	1.17e-08	1	1	1	1	1	1	1	1	1	1	1	1	1	1	1	4.09e-15	1.99e-34	1	1	1	1	1	2.16e-08	1	1	5.41e-09	1	1	1.71e-50	1	1.38e-207	1.7e-33	1	1e-24	1	1	1	1	9.99988867182683e-321	1	6.36e-08	2.51e-13	1	1	1	1	1.04e-21	1	8.13e-97	4.71e-58	5.9e-14	1.2e-08	3.26e-14	1	1	1	1	2.38e-64	3.85e-86	1.24e-44	1	2.19e-08	1	1	1	1	0.000247	1	1	1.6e-38	3.1e-08	1.49e-34	1	1	1	1	1	1	5.96e-18	0.000224	1	1	1	9.8e-32	1	3.34e-09	5.06e-40	8.47e-34	1.48e-09	1	1	2.81e-39	1	1	1	1	2.29e-18	1	1.98e-10	1	1	1	1	0.000232	4.4e-182	1	1.31e-72	1.33e-15	1	5.15e-09	1	4.69e-23	5.53e-10	1	1	1	1	1	1	1	1.82e-30	1	1	9.54e-15	1	1	1	1	1	0.000194	1	1	1	1	1.18e-12	2.97e-26	0.000222	1.15e-24	4.38e-15	1	1	1	5.05e-09	1	1	2.35e-08	1	3.58e-08	1	1	1	1	1	1	7.98e-22	9.99988867182683e-321	1	1	5.9e-39	1	8.04e-27	7.51e-13	3.33e-11	1	1.1e-24	1	1	6.66e-19	4.58e-09	1	1	5.63e-08	1	1	1	1.73e-50	1	1	1	1	1	2.15e-08	0.000192	1	1.85e-17	2.01e-18	1.31e-250	1	1.64e-09	1	1	5.85e-09	1	1	1	1	1	1	0.000187	1	1	1	1	1	7.28e-09	1	1	1	1	1	1	1.75e-14	1	1	1	1	1	1	1	1.68e-34	8.65e-12	1	1	1	5.46e-44	1	2.01e-41	1	1.22e-09
DUX4	1	1	1	1	1	1	1	1	1	1	7.5e-11	1	1	1	2.1e-10	1	1	1	1	1	1	7.49e-15	1	1	1	1	1	1	1	1	1.2e-19	1	1.8e-11	1.7e-52	1	1	1	1	1	1	1	1	1	1	1.44e-10	1	1	1	1	1	1	1	9.88e-44	1	1	2.23e-10	1.78e-13	1	1	1	1	1	1	1	1	1	1	1	1	1	1	1	1	1	1	1	1	1	1	8.92e-27	1	1	1	1	1	1	1	1	1	1	1	1	2.73e-16	1	4.96e-144	2.6e-26	0.000173	1	1	1	1	1	1	1	1	1	1	1	8.83e-09	1	1	1	1	1	1	1	1	1	1	1	1	1	1	1	1	8.34e-15	1	7.25e-09	1	1	1	1	1	1	3.55e-19	9.29e-20	1	1	1	1	1	1	1	1	1	1	1	1	1	1	1	3.24e-09	1	4.39e-38	8.89e-14	4.57e-15	7.86e-11	1	1	1	5.95e-08	1	1	1.11e-09	2.39e-30	1.91e-18	1	1	1	1	1	1	1	1	1	1	1	1	1	1	1	1	1	1	1	1	1	1	1	1	1.97e-78	1	1	1	1	1	1	1	1	1	1	1	1	1	1	1	1	1	1	1	1	1	1	1	1	1	1.65e-11	1	1	6.69e-172	1	1	1	1	1	1	1	1	1	1	1	1	1	1	1	1	1	1	1	1	1	1	1.45e-27	1	1.28e-08	1	1	6.78e-08	1	1	1	1	3.02e-11	1.29e-08	1	1	1	2.91e-37	8.79e-93	1	1	1	1	1	1	1	1	1	1	1	1	1	1	1	3.18e-16	1	1	1	1	1	1	1	1	1	0.000155	1	1	1	1	1	7.18e-14	1	1.33e-88	1	0.000229	2.48e-19	1	1	1	1.04e-08	1	1	1	1	1	1	1	1	1	1	1	1	1	1	1	1	1	1	1	1	1	1	1	1	1	1	1	1	1	1	1	1	1	1	1	1	1	1	0.000248	1	1	1
E2F1	4.3e-217	1	6.01e-25	1	1	1.2e-21	0.000188	1	1	1	1	1	1	1	1	4.94e-24	1	1	1	1	1	1	7e-08	1	1	1	1	1	1.16e-18	1	1	1	1.72e-09	2.51e-14	1	1	1	1	1	7.37e-08	7.05e-08	6.35e-17	1	1.46e-25	1	1	1.02e-19	1.26e-10	1	0.000219	1	1	1	1	2.9e-12	1	1	9.99988867182683e-321	1	1	1	1	1	1	4.91e-09	1	1	1	1	1	1	1	1	1	1	1	1	9.99988867182683e-321	1	1	1	1	1	1	1	1	1	1	1	1.16e-23	1	1	1	0.000196	3.97e-08	1	0.000142	1	1	1	1	1	5.43e-17	1	1	1	1	3.44e-29	1	6.31e-10	1	7.76e-215	1.62e-16	1	4.91e-10	1	1	1	1	1	1	1	1	1	0.000235	1	1	1	6.82e-55	1	1	1	0.000201	1	1	7.66e-12	1	4.72e-19	1	1	1	3.22e-21	1	9.99988867182683e-321	2.5e-20	1	2.25e-18	1	4.76e-09	1	1	9.99988867182683e-321	1	1	1	1	0.000166	1	1	0.000245	1	9.99988867182683e-321	3.59e-276	1	1	6.84e-15	1	1	1	1.62e-29	1	1	1	1	9.94e-11	1	1	1	1	1	1	1	2.52e-23	1	5.31e-17	1	1	8.69e-11	1	1	1	1	4.42e-12	5.83e-08	1	1	3.7e-195	1	1	2.65e-24	1	7.34e-39	1	1	3.71e-23	1	1	3.61e-09	1	2.75e-09	4.97e-12	1	1	1	1	1	1	9.99988867182683e-321	1	1	5.68e-20	1	8.05e-09	1	6.61e-17	1.12e-10	1	1	1	1	1	1	1	4.05e-25	1.19e-10	6.54e-08	1	1	1	1	1	1	1	1	1	1	1	1.5e-19	2.9e-22	1	3.3e-08	4.39e-13	1	1	1.8e-10	1	1	1	1.22e-23	1	1	1	1	1	1	1	1	1	9.99988867182683e-321	1	4.72e-11	4.89e-16	1	7.02e-110	1.19e-08	1	1	8.21e-23	1	1	4.13e-11	6.7e-12	1	1	6.78e-10	1.54e-27	1	7.16e-09	2.8e-43	1	1	7.77e-08	1	3.03e-35	1	1	5.33e-09	1	1	9.99988867182683e-321	1	1.92e-35	1.03e-19	1.97e-11	3.7e-28	1	1	1	0.000141	1	1	0.000114	1	1	1	6.66e-11	1	1	1	1	1	1	1	7.16e-25	1.86e-08	1	1	1	1	2.34e-09	1	1	2.44e-21	3.37e-47	1	1	1	9.41e-17	1	7.58e-19	1	1
E2F2	3.78e-28	1	1.79e-19	1	1	5.64e-24	1	1	1	1	1	1	1	1	1	1.22e-19	1	1	1	1	1	1	1	1	1	1	1	1	9.74e-09	1	1	1	1	1.99e-08	1	1	1	1	1	1	1	3.26e-10	1	1.1e-18	1	4.54e-14	1	1	1	1	1	1	1.28e-09	1	0.000188	8.87e-19	1	3.38e-214	1	1	1	1	1	1	1	1	1	1	1	1	1	1	1	1	1	1	1	2e-128	1	3.01e-10	1	1	1	1	7.63e-09	1.7e-15	1	1	1	8.68e-20	1	1	1	1	1.79e-21	1.86e-23	1.31e-08	1	1	1	1	1	1	1	1	1	1	1.1e-40	1	1.31e-08	1	1.52e-34	3.95e-17	1	1.43e-10	1	1	1	1	1	1	1	1	1	1	1.44e-18	1	1	1.99e-55	1	1	1	1	1	0.000161	1	1	1	1	1	1	3.93e-14	1	1.32e-211	7.12e-20	1	1	1	1	1	1	1.62e-193	1	1	1	3.03e-22	1	1	1	1	1	1	4.25e-25	1	0.000223	1	1	1	1	3.06e-13	1	1	1	1	1	1	1	1	1	1	1	1	1.49e-16	1	3.94e-16	1	1	1	1	1	3.82e-10	1	5.13e-11	6.5e-09	1	1	3.67e-25	1	1	1.57e-23	1	1	1	1	2.29e-21	1	1	1.11e-11	1	1	3.01e-10	1	1	1	1	1	1	3.68e-92	1	3.49e-36	2.34e-08	1	1	1	1.78e-21	1.16e-09	1	1	1	1	1	1	1	7.9e-18	4.84e-08	1	1	1	1	1	1	1	2.08e-20	1	1	1	1	1	3.82e-17	1	1	0.000125	1	1	1	1	0.000266	1.09e-08	5.75e-16	1	1	1	1	1	1	1	1	1	9.99988867182683e-321	1	2.85e-11	1.75e-11	1	8.14e-55	6.01e-08	1	1	1.35e-17	1	1	1	1	1	1	1	1	1	1	7.25e-62	1	1	1	1.7e-08	3.36e-08	1	5.18e-24	1	1	0.000127	4.13e-41	1	3.84e-35	9.57e-21	7.12e-18	8.56e-29	1	1	1	1	1	1	1	1	1	1	1	1	1	1	1	1	1	1	1	6.01e-08	1	1	1	1	1	1	1	2.79e-23	7.34e-39	1	1	1	5.81e-18	1	1.75e-22	1	1
E2F3	8.6e-174	1	1.71e-76	1	1	1.31e-76	6.07e-102	1	1	1	1	1	1	1	1	5.85e-91	1	1	1	1	1	2e-08	1	1	1	1	1	1	1.62e-11	1	6.51e-26	1	1.85e-09	3.99e-28	1	1	1	3.97e-15	1	1	2.11e-14	2.17e-60	1	3.34e-80	1	1	6.25e-24	3.91e-15	1.51e-09	1	1.53e-13	1	1	1	8.22e-08	1	2.68e-62	9.99988867182683e-321	2.33e-10	1	1	1	1	1	1	1	1	1	1	7.37e-09	1	2.46e-08	1	1	1	1.73e-10	1	9.99988867182683e-321	1	1	1	1	7.56e-08	1	1	1	1	1	1	1.15e-74	1	1.55e-13	1	3.54e-18	1.57e-20	2.56e-15	1.08e-105	3.66e-08	1	8.92e-82	1	1	4.2e-22	6.01e-09	1.94e-22	1	1	1.46e-100	1	5.08e-13	1	1.55e-174	6.08e-24	1	2.81e-14	1	1	1	1	1	1	1	1	1	3.7e-10	1	1	1	2.4e-84	1	1	1	0.000132	1	1	8.56e-22	1	1.05e-14	1	1	1.44e-15	2.47e-76	1	7.93e-239	3.89e-73	1	2.53e-18	9.21e-09	1.05e-13	1	1	9.99988867182683e-321	1	5.02e-45	1	1	1.94e-48	1.21e-11	1	1	1	9.12e-291	6.88e-227	1	1	3.64e-11	1	1	1	5.94e-54	1	1	0.00021	1	2.99e-08	1	1	1	1	1	1	1	1.9e-77	1	2.25e-63	1	1	2.9e-24	1	1	1	1.31e-49	1.03e-34	2.29e-29	1	1	1.11e-158	1	7.44e-08	2.1e-91	1	1.42e-19	1	1	2.01e-75	1	1	1	1	6.81e-08	3.93e-28	1	1.79e-11	1	1	2.81e-08	1	9.99988867182683e-321	3.06e-08	3.36e-17	1.55e-30	1	2.91e-08	3.33e-09	2.01e-15	1.14e-14	1	1	1	1	1	1	1	2.99e-84	0.000174	0.000256	1	1	1	1	1	1	4.84e-19	1	1	4.73e-11	1	1.05e-21	7.56e-12	1.44e-110	1	1.31e-08	1	1	3.56e-08	1	1	1	7.42e-15	1	5.49e-13	6.54e-13	1	1	1	1	1	6.75e-12	9.99988867182683e-321	1	1.91e-09	7.34e-57	1	3.03e-31	1	2.39e-12	1	2.16e-70	1	1	4.35e-11	1	1	1	7.93e-29	8.62e-26	1.29e-09	1	6.79e-62	1	1	8.06e-15	1	6.79e-24	1	0.000134	0.000193	1.35e-82	9.51e-60	9.99988867182683e-321	1	2.84e-62	1.65e-27	5.86e-15	9.95e-48	1	8.08e-09	1	1	0.000188	1	1	1	1	1	1	2.86e-08	0.000216	1	3.06e-08	1	1	1	5.41e-22	2.65e-95	1	1	6.81e-11	1	7.91e-08	1	1	2.92e-83	3.67e-80	1	1	1	1.54e-76	1	3.06e-69	4e-95	5.42e-124
E2F4	5.62e-211	1	7.64e-13	1	1	4.84e-18	1	1	1	1	1	1	6.22e-10	1	1	4.27e-15	1	1	2.63e-18	1	1	1	1.08e-11	1	1	1	1	1	5e-17	1	1	1	1.01e-14	2.77e-19	1	1	1	3.93e-08	1	1	0.000181	2.28e-10	1	4.97e-17	1	1	2.01e-17	5.27e-11	1	1	1	1	1	1	6.92e-10	2.24e-51	1	9.99988867182683e-321	1	1	1	1	1	1	1	1	1	1	1	1	1	1	1	1	1	1	1	9.99988867182683e-321	1	1	1	1	1	1	0.000145	1	1	1	0.00021	2.31e-21	1	1	1	1	1	7e-08	0.000126	0.000164	1	0.000139	1	1	2.32e-08	1.7e-10	3.49e-14	1	1	4.72e-21	1	7.29e-22	1	2.42e-211	1.6e-15	1	5.17e-15	1	1	1	1	1	7.56e-11	1.67e-18	1	1	1	1	1	1	3.46e-52	1	1	1	4.65e-08	1	1.71e-11	1.07e-15	1	5.25e-17	1	1	1	6.25e-16	8.14e-10	9.99988867182683e-321	5.11e-14	1	1	1.41e-08	1	1	1	9.99988867182683e-321	1	1	1	2.06e-53	2.02e-08	1	1	1	1	4.62e-69	9.89e-281	1	1	7.36e-14	1	1	1	4.53e-17	1	1	1	1	3.07e-09	1	1	1	1	1	1	1	3.34e-17	1	1.06e-10	1	1	2.25e-08	1	1	1	1	3.4e-10	1	1	1	6.71e-191	1	1	1.47e-16	1	1.09e-25	1	1	8.37e-19	1	1	1.74e-08	1	1	1.89e-12	9.09e-09	1	1	1	1	1	9.99988867182683e-321	1	1	7.03e-19	1	1	1	4.64e-21	7.32e-09	1	1	1	1	1	1	1	9.95e-15	1.05e-11	1	8.89e-11	1	1	1	1	1	1.87e-58	1	1	1	1	8.17e-26	9.72e-15	2.51e-10	1.42e-09	1.32e-14	1	1	7.03e-13	1	1	2.44e-12	5.82e-27	1	1	1	1	1	1	1	1	1	9.99988867182683e-321	1	1.11e-11	6.11e-20	1	2.68e-70	1	1	1	1.11e-14	1	1	1	1	1	1	9.98e-11	2.16e-25	1	1	1.13e-57	1	1	1	1	6.72e-11	9.66e-10	2.49e-53	1	1	1	1.18081689356058e-320	1	1.84e-29	6.41e-18	1.35e-17	3.1e-24	1	1	1	1	1	2.53e-14	1.33e-17	3.24e-19	7.39e-18	5.52e-14	1.22e-09	1	0.000249	1	1	1	1	1	1.03e-09	2.07e-08	1.04e-08	1	1	1	1	1	1	8.4e-20	6.73e-43	1	1	1	2.23e-18	1	3.49e-20	1	1
E2F5	1	1	4.91e-13	1	1	5.62e-10	1	1	1	1	1	1	1	1	1	1	1	1	1	1	1	1	1	1	1	1	1	1	1	1	1	1	1	1	1	1	1	1	1	1	1	0.000216	1	1	1	1	1	1	1	1	1	1	1	1	1	1	0.000125	1	1	1	1	1	1	1	1	1	1	1	1	1	1	1	1	1	1	1	1	1	1	1	1	1	1	1	1	1	1	1	1	1	1	1	1	1	1	1	0.000166	1	1	3.3e-08	1	1	1	1	1	1	1	1	1	1	1	1	1	1	1	1	1	1	1	1	1	1	1	1	1	1	1	1	1	1	1	1	1	1	1	1	1	1	1	1	1	1	1	1	1	1	1	1	1	1	1	1	1	1	1	1	1	1	1	1	1	1	1	1	1	1	1	1	1	1	1	1	1	1	1	1	1	1	1	1	1	1	1	1	1	1	1	1	1	1	1	2.07e-08	1	1	1	1	1	1	1	1	1	1	1	1	8.23e-09	1	1	1	1	1	1	1	1	1	1	1	1	1	1	1	1	1	1	1	1	1	1	1	1	1	1	1	1	1	1	1	1	1	1	1	1	1	1	1	1	1	1	1	1	1.27e-08	1	1	1	1	1	1	1	1	1	1	1	1	1	1	1	1	1	1	1	1	1	1	1	1	1	1	1	1	1	1	1	1	1	1	1	1	1	1	1	1	1	1	1	0.000249	1	1	1	1.3e-10	1	1	1	1	1	1	1	1	1	9.77e-10	1	1	1	1	1	1	1	1	1	1	1	1	1	1	1	1.12e-08	3.39e-10	1	1	1	1	1	1	1	1	1	1	1	1	1	5.95e-08	1	2.07e-08	7.8e-12
E2F6	3.04e-224	1	6.86e-36	1	1	6.73e-37	2.73e-104	1	1	1	1	1	1	1	1	9.48e-40	1	3.38e-08	2.27e-22	1	1	0.000169	1	1	1	1	1	1	2.05e-14	1	1	1	1.41e-09	1.39e-11	1	1	5.34e-08	1	1	1	3.65e-08	7.48e-24	1	7.15e-40	1	1	1.04e-08	5.13e-09	6.66e-10	1	0.000221	1	1	1	1	1	2.81e-72	9.99988867182683e-321	4.97e-10	1	1	1	1	1	1	1	1	1	1	3.4e-08	1	1	1	1	1	1	1	1.76e-96	1	1	1	1	8.38e-11	1	1	1	1	1	1	5.82e-32	1	5.11e-08	1	4.68e-08	1	1	9.81e-110	1	1	1.19e-88	1	0.00022	3.66e-20	1	1	1	1	5.83e-11	1	1.52e-16	1	7.39e-31	5.09e-09	1	1.05e-11	1	1	1	1	1	1	5.88e-13	1	1	1	1	1	1	1.58e-22	1	1	1	1.85e-08	1	1	1.17e-09	1	8.03e-15	1	1	1.77e-08	2.66e-33	1	2.32e-87	4e-38	1	2.8e-22	1	1	1	1	1.17e-140	1	1	1	1	2.34e-49	4.44e-08	1	1	1	9.78e-50	2.57e-45	2.36e-47	1	1.99e-17	1	1	1	1.51e-09	1	1	1	1	4.82e-09	1	1	1	1	1	1	1	7.36e-40	1	5.59e-26	1	1	8e-09	6.88e-08	1	1	1.49e-53	8.43e-10	5.63e-08	1	1	6.49e-188	1	5.77e-09	1.67e-43	1	5.41e-33	1	1	7.04e-38	1	1	2.45e-15	1	1	1.34e-12	0.000204	1	1	1	1	1	1.67e-104	1	1.13e-70	3.58e-15	1	1	1	1.49e-15	1.09e-10	1	1	1	1	1	1	1	1.21e-42	5.13e-08	4.46e-09	2.96e-19	1	1	1	1	1	1	1	1	1.13e-18	1	4.27e-16	1.69e-23	6.69e-117	4.76e-11	1	1	1	5.7e-11	1	1	3.68e-11	6.65e-14	1	1	3.07e-11	1	1	1	1	1	1	9.99988867182683e-321	1	7.87e-11	1.4e-35	1	1	1.3e-09	1.92e-17	1	1.56e-41	1	1	1.77e-10	2.29e-12	1	0.000118	5.46e-13	1	1	6.14e-10	2.94e-15	1	1	2.73e-11	1	2.29e-11	1	6.41e-08	2.54e-10	6.1e-89	1.5e-65	2.29e-66	1	6.45e-15	4.34e-17	9.21e-15	2.02e-16	1	1	2.8e-08	3e-10	1	6.32e-11	1.96e-13	8.46e-11	4.92e-13	1.13e-10	1	1	1	2.52e-08	1	1	1	1	9.01e-12	8.72e-99	0.000242	1	1	1	1.05e-09	1	1	1.25e-44	6.27e-19	1	1	1	7.08e-42	1	3.13e-41	4.81e-101	6.4e-131
E2F7	7.06e-173	1	1.72e-14	1	1	1.37e-23	1	1	1	1	1	1	3.01e-12	1	1	3.78e-20	1	1	1.08e-27	1	1	0.000214	4.84e-09	1	1	1	1	1	1.32e-22	1	1	1	1.55e-10	1.89e-166	1	1	1	6.03e-10	1	3.81e-08	1.2e-08	3.46e-13	1	3.21e-21	1	1	7.47e-20	2.18e-13	3.89e-08	1	1	1	1	1	1.96e-15	1	1	9.99988867182683e-321	1	1	1	1	1	1	1	1	1	1	1	1	1	1	1	1	1.44e-10	1	1	9.99988867182683e-321	1	1	1	1	2.17e-08	1	4.61e-09	1	1	1	1	2.13e-28	1	0.00015	1	0.000137	1.1e-09	1	1	9.56e-11	3.44e-09	1	1	1	9.4e-18	5.73e-14	3.29e-12	1	1	9.45e-12	1	2.15e-17	1	5.38e-166	2.46e-09	1	1.92e-16	1	1	2.23e-08	1	1	4.23e-13	3.45e-25	1	1	0.000113	1	3.2e-08	1.08e-08	4.14e-37	1	1	1	1.09e-11	1	1.28e-11	1.35e-35	1	3.1e-12	1	1	8.11e-11	1.37e-20	1.39e-11	4.95e-209	2.78e-19	1	3.98e-17	1	1	7.24e-11	1	7.61e-241	1	1	3.44e-08	1	1	1	1	3.69e-12	1	2.07e-286	4.88e-219	1	1	1.98e-12	1	1	1	1.36e-13	1	1	1	1	3.15e-12	1	1	1	1	1	1	1	9.92e-28	1	1.6e-13	1	1	1	1	1	1	1	4.69e-13	1.65e-08	1	1	1.63e-150	1	1	7.18e-19	1	8.85e-50	1	1	2.87e-25	1	1	1.28e-14	1	1	4.22e-16	2.58e-09	1	1	1	1	1	9.99988867182683e-321	6.16e-08	1.14e-34	3.12e-16	1	3.94e-09	1	1.98e-17	2.56e-09	1	1	1	1	1	3.93e-08	1	3.44e-22	1.59e-11	3.34e-08	1e-13	1.5e-09	1	1	1	1	1	1.51e-08	1	1	1	9.96e-28	7.44e-30	1.84e-27	6.67e-09	1.9e-10	1	1	3.29e-13	1	1	6.23e-50	9.99988867182683e-321	1	1	1	1	1	1	1	0.000227	3.75e-12	9.99988867182683e-321	1	5.99e-10	3.74e-28	1	3.93e-22	1	6.74e-21	1	4.9e-18	1	1	1.32e-10	3.7e-09	1	1	9.83e-14	4.12e-24	1	1	2.34e-73	1	1	2.23e-08	1	7.82e-16	4.03e-11	1	2.5e-09	1	2e-08	9.99988867182683e-321	1	4.85e-24	1.87e-14	4.67e-15	1.62e-21	1	1	1	0.000147	1	1.54e-13	5.25e-17	9.66e-18	4.09e-17	8.09e-11	1	1	2.89e-10	1.83e-11	1	1	1	1	4.47e-13	1	1.45e-10	1	1	1	1.41e-09	1	1	5.67e-20	1.15e-30	1	1.04e-10	1	1.15e-22	1	7.12e-22	1	1.75e-12
EGR1	6.61e-145	1	8.69e-08	1	1	5.16e-10	3.82e-28	1.06e-08	0.000122	1	1	1	4.18e-08	1	1	9.26e-09	1	1	3.71e-08	1	1	3.87e-11	1	1	1	1	1	1	7.62e-15	1	1	1	1.08e-14	2.06e-213	1	1	1	4.92e-14	1	5.19e-08	6.52e-08	1.03e-38	1	1.03e-09	1	1	1.31e-09	8.05e-10	1	1	1.34e-11	3.24e-08	1	1	1	1	1.47e-13	9.99988867182683e-321	0.000163	1.49e-18	1	1	1	1	4.67e-08	5.85e-10	1	1.51e-09	1	1	1	1	1	2.27e-09	1.65e-08	3.71e-09	1	5.19e-263	1	1	1	1	0.000245	1	1	1	1	1	1	1.2e-12	1	4.55e-08	1	1.45e-09	1	1	4.84e-27	1	1	1.65e-17	1	1	2.34e-74	1.39e-09	1	1	1	7.83e-21	1	1.65e-09	1	1.02e-78	1	1	1	1	1	1	1	1	1	0.000202	1	1	1	1	1	2.18e-08	3.05e-18	1	1	1	1.26e-10	1	5.1e-11	3.54e-88	1	1	0.000212	1	1	2.48e-09	2.13e-08	9.03e-141	0.000174	1	3.11e-27	1	3.57e-12	1	1	4.07e-149	1	1	1	1	1.52e-12	7.42e-17	1	1	1	4.18e-116	2.6e-104	1	1	9.27e-14	1	1	1	4.3e-09	1	0.000127	1	1	3.62e-11	1	1	1	0.000114	1	1	1	1.54e-11	1	9.27e-11	1	1	1	1	1	1	3.75e-14	0.000234	1	1	1	1.82e-102	1	2.48e-08	0.000154	1	1e-33	1	1	2.52e-11	1	1	1	1	1	1.95e-11	1	1	1	1	1	1	1.51e-275	1	6.44e-31	1.21e-08	1	1	1	1.41e-08	1	1	1	1	1	1	1	1	3.51e-10	2.12e-09	1	1	1	1	1	7.66e-08	1	1	1	1	5.83e-17	0.000241	8.13e-19	5.02e-09	2.9e-26	1	1	1	1	1.82e-11	1	1	7.47e-73	9.99988867182683e-321	1	4.62e-08	1	1	1	1	1	1	4.2e-08	9.99988867182683e-321	0.000173	1	1.94e-12	1	4.04e-25	1	3.36e-96	1	6.39e-10	1	1	1.65e-21	2.88e-15	1	1	9.86e-14	7.46e-11	1	1.39e-20	4.51e-57	1	1	1	1	1	1	0.000157	3.26e-30	8.1e-23	2.45e-19	9.99988867182683e-321	1	4.37e-16	0.000143	1	4.07e-10	1	1	1	1	1	1	0.000265	0.000188	1	0.000114	1	1	2.9e-11	1	1	1	1	3.02e-08	1	2.03e-25	1	1	2.77e-08	1	1	1.62e-08	1	1.48e-09	2.86e-24	1	1	1	1.69e-11	1	3.3e-09	1.39e-18	1.39e-29
EGR2	2.12e-23	1	0.00013	7.68e-08	1.42e-24	1	1.53e-48	3.75e-16	2.5e-08	3.05e-16	1	1	1.04e-08	1	1	1	1	1	4.9e-08	1	1	1.96e-24	7.96e-09	1	1	1	1	1	4.03e-22	1	1	7.36e-08	6.04e-23	9.75e-185	3.66e-08	1	1	1	5.34e-12	0.000138	4.74e-08	6.46e-08	1	1	1	1	1.38e-09	3.04e-12	1.53e-08	1	1	2.03e-10	1	1	1	1	2.62e-31	5.6e-162	3.84e-30	1	1.16e-08	1	4.45e-08	1	4.95e-09	1	1	1	1	1	2.31e-08	8.72e-08	1	1	2.39e-15	1	1	1.36e-114	1	1	1	1	2.08e-11	1	1	1	1	1	1	1	1	1	1	1	1	1	6.06e-49	1	1	2.62e-35	1.93e-10	1	3.9e-128	0.000203	1	1	1	1.39e-19	1	1.65e-09	1	2.49e-22	1	1	1	1	1	1	1	1	1	1	1	1	1	1	7.06e-09	2.77e-08	6.01e-18	1	1	1	2.83e-14	1	9.54e-10	5.21e-83	1	1	1	1	1	1	2.09e-09	3.42e-136	1	1	3.39e-14	1	1	1	1	6.73e-163	1	1	1	1	1.47e-28	1.99e-17	8.2e-28	1.52e-19	1	3.06e-40	7.91e-28	1	1	1	1	1	1	8.72e-09	1	1	1	1	5.76e-14	1	1	2.01e-12	1	1	1	1.95e-15	1	1	1	1	1	1	1	1	1	1.14e-24	1	1	1	1	2.79e-13	1	1	1	1	9.67e-49	1	1	1	1	1	1.89e-08	1	1	2.68e-11	8.05e-12	1	1	1	1	1	2.84e-86	1	7.08e-42	1.81e-14	1	1	1	1.12e-24	1	1	3.57e-09	1	1	1	1	1	1	6.97e-09	1	1	1	1	1	1	1	1	1	1	7.26e-13	1	1.31e-17	2.86e-30	6.61e-36	1	1	1	1	2.72e-18	1	1	2.54e-67	9.99988867182683e-321	8.04e-09	1	1	1	1	7.94e-09	1	1	1	4.18e-247	1	1	8.52e-08	1	2.09e-18	4.99e-08	4.2e-72	1	1	1	1	2.65e-11	1	1	1	2.85e-15	1	1	8.85e-14	2.52e-53	1	2.73e-09	4.08e-08	1	1	1	1	1.21e-58	1.66e-43	6.66e-31	4.37e-176	1	2.83e-12	0.000222	1	1.93e-09	1	1	5.57e-08	1	1	1	9.2e-09	2.72e-09	5.77e-08	7.12e-09	1	1	1	1	1	3.44e-09	1	6.63e-11	1	1.12e-41	1	1	4.21e-10	1	1	1	1	1	4.54e-19	1	5.99e-08	1	0.000148	1	1	1.36e-31	1.04e-50
EHF	1	1	9.82e-25	1	1	6.63e-26	1	1	1	1	1	1	1	4.6e-08	1	1.1e-25	1	1	1	3.78e-16	3.33e-22	0.000117	1	1	1	1	1	1	1	1	1	1	1	7.14e-31	1	1	1	1	1	1	1	1.3e-19	1	2.43e-22	1	1	1	0.000132	1	1	1	1	1	1	1	1	1.48e-15	1.07e-11	1	1	1	1	1	1	1	1	1	1	1	0.000163	1	1.85e-08	1	1	1	1	1	1	1	2.76e-10	1	1	1	1	1	2.13e-14	1	1	1	9.48e-29	1	1	1	1	2.17e-09	2.75e-11	6.89e-09	1	1	1	1	1	7e-23	1	1	1	1	1	1	1	1	1	1	1	1	1	1	1	1	1	1	1	1	1	1	0.000174	1	1	1	7.28e-09	1	1	1	1	1	1.53e-16	1	1	1	1	1	4.66e-26	1	1	1.19e-22	1	2.62e-65	1	1	1	1	2.31e-09	1	1	2.36e-18	0.000168	1	1	1	1	1	0.000112	1	1	1	1	1	1	1	1.32e-08	1.93e-10	6.05e-15	6.55e-09	1	1	1	1	1	1	1	1	1	4.23e-27	1	6.87e-24	1	1	1	1	1	1	1	1.54e-28	2.04e-26	9.07e-12	1	6.9e-08	1	1	1.6e-29	1	1.84e-08	1	1	9.95e-27	1	1	4.42e-09	1	1	1	1	1	1	1	1	1	2.78e-13	1	3.87e-19	1	1	1	1	1	1	1	1	1	1	1	1	1	4.42e-29	1	1	1	1	1	1	1	1	6.25e-15	1	1	1	1	8.4e-12	1	1.41e-29	9.37e-14	1	1	1	1	3.02e-12	1	5.29e-08	2.64e-30	1	1	1	1	1	1	1	1	1	2.53e-21	1	1	3.56e-23	1	1	1	1.34e-18	1	8.61e-25	1	1	1.7e-23	3.33e-22	1	1	4.66e-13	1	1	1	1	1	1	1	1	1	1	3.52e-14	1	1	1	3.18e-10	2.37e-08	1	1	1	1	1	1	1	1	1	1	2.22e-12	1	1.42e-11	1	1	1	1	1	1	1	1	1	1	1	1	1	0.000169	1	1	1	1	7.39e-27	1	1	1	1	8.97e-30	1	9.55e-30	1	5.35e-12
ELF1	6.07e-16	1	1.46e-29	1	1	1.92e-35	1.18e-09	1	1	1	1	1	1	1	1	7.5e-34	1	7.24e-12	3.51e-49	4.53e-14	1.16e-20	1	1	2.88e-08	1	1	1	1	3.43e-08	1	1	1	1	3.72e-41	1	1.72e-12	1	1	1	1	1	1.44e-13	1	5.13e-30	1	1	1.36e-14	7.36e-23	1	1	1.78e-08	1	1	1.09e-08	1	1	1	8.94e-16	1	1	1	1	1	1	1	1	1	1	1	9.41e-13	1	1	1	1	1	5.98e-16	1	0.000137	1	1	2.02e-19	1	1	1	1.07e-10	1.77e-13	1	1	1	1.38e-30	0.000156	1	1	1	1.16e-11	1.09e-16	1.2e-09	1	5.67e-40	1	1	1	3.21e-33	1	1	1	1	1	1	1.14e-09	1	1.89e-15	6.01e-08	1	3.47e-13	1	1	1	1	1	2.37e-10	7.79e-43	1	1	1	1	1	1	1.16e-18	3.35e-13	1	1	0.000191	1	5.98e-09	5.48e-20	1	4.73e-09	1	1	1	7.25e-15	1.05e-09	6.78e-11	1.02e-27	1	8.86e-45	1	1	1	1	1.53e-12	1	0.000261	8.35e-29	3.98e-11	1	1	1	1	1	1.59e-12	1.51e-11	1	1	1	1	1	1	1	7.78e-14	2.55e-13	1.3e-11	1	1	1	1	1	1	1	1	1	1.55e-30	1	1.29e-17	1	1	1	1	0.000138	1	3.86e-08	1.17e-61	1.5e-78	3.17e-09	1	6.99e-10	1	8.63e-09	5.75e-38	3.38e-15	1.18e-09	1	1	1.19e-33	1	1	2.35e-130	1	8.88e-11	2.99e-09	1	1	1	1	1	1	1.08e-14	4.75e-10	5.42e-13	5.31e-12	1	1	1	1.01e-10	1.18e-21	1	1	1	1	1	1	1	3.18e-33	1.58e-08	1	6.08e-12	1	1	1	1	1	4.33e-20	1	1	0.000114	1.82e-13	1.04e-35	4.42e-49	1	4.75e-09	2.46e-12	1	1	2.1e-08	2.63e-08	1	1.03e-12	2.92e-35	1	1	1	1	1	7.41e-08	1	1	1	6.3e-24	1	7.05e-10	3.83e-11	1	1	1	6.06e-14	1	1.11e-27	1	5.32e-08	3.01e-19	1.55e-18	1	1	1	1	1	1	1	1	1	1	1	2.04e-33	1	1.93e-12	2.8e-09	4.14e-10	1	2.97e-13	3.97e-08	1.73e-10	4.82e-18	2.29e-15	2.43e-15	1	1	1	1	1	1	1.27e-10	1	2.69e-13	1	2.36e-09	1	1	0.000122	1	1	1	1	4.17e-23	2e-08	1	1	1	1	1	1	1	1.34e-35	1.21e-09	1	1	1	2.01e-22	1	1.07e-25	1	3.16e-11
ELF2	6.07e-16	1	1.23e-18	1	1	4.05e-23	1.18e-09	1	1	1	1	1	1	1	1	1.05e-20	1	0.00014	2.41e-52	1	1	1	1	1	1	1	1	1	3.43e-08	1	1	1	1	4.62e-36	1	1.44e-09	1	1	1	1	1	1.44e-13	1	2.63e-17	1	1	3.65e-17	3.21e-24	1	1	1.01e-09	1	5.38e-08	5.53e-08	1	1	1	8.94e-16	1	1	1	1	1	1	1	1	1	1	1	3.77e-11	1	1	1	1	1	3.23e-11	6.17e-08	0.000137	1	1	2.02e-19	1	1	1	6.34e-10	1.77e-13	1	1	1	6.05e-19	1	1	1	1	3.74e-09	3.57e-15	9.28e-10	1	1e-42	1	1	1	2.93e-33	1	1	1	1	1	1	1.14e-09	1	1.89e-15	6.01e-08	1	3.47e-13	1	1	1	1	1	2.62e-11	8.65e-47	1	1	1	1	1	1	1.16e-18	1	1	1	0.000191	1	3.67e-10	1.39e-18	1	2.06e-08	1	1	1	7.25e-15	5.2e-11	6.78e-11	3.01e-19	1	8.86e-45	1	1	1	1	1.53e-12	1	1	1	2.24e-12	1	1	1	1	1	1.46e-11	1.51e-11	1	1	1	1	1	1	1	1.46e-12	4.45e-12	1.51e-10	1	1	1	1	1	1	1	1	1	3.68e-21	1	1.29e-17	1	1	1	1	0.000138	1	2.98e-08	1.17e-61	4.86e-79	3.17e-09	1	6.99e-10	1	0.000141	4.6e-22	3.33e-14	1.18e-09	1	1	1.51e-21	1	1	2.35e-130	1	8.88e-11	1.89e-11	1	1	1	1	0.000241	1	1.08e-14	1	0.00022	5.31e-12	1	1	1	0.000168	4.08e-13	1	1	1	1	1	1	1	3.06e-21	1.58e-08	1	4.59e-13	1	1	1	1	1	4.33e-20	1	1	1.86e-09	1.91e-12	1.04e-35	2.29e-21	1	4.75e-09	2.46e-12	1	1	2.1e-08	2.4e-08	1	9.56e-12	1.37e-34	1	3.48e-08	1	1	1	7.41e-08	1	1	1	6.3e-24	1	7.05e-10	3.83e-11	1	1	1	1	1	9.94e-19	1	1	1.72e-15	4.29e-14	1	1	1	1	1	1	1	1	1	1	1	2.04e-33	1	5.74e-11	2.8e-09	3.48e-10	1	1.94e-10	1	1.73e-10	4.82e-18	3.74e-16	2.43e-15	1	1	1	1	1	1	1.27e-10	1	2.69e-13	1	2.36e-09	1	1	0.000122	1	1	1	1	4.17e-23	2e-08	1	1	1	1	1	1	1	3.82e-22	1.21e-09	1	1	1	2.01e-22	1	1.07e-25	1	2.1e-11
ELF3	1	1	8.93e-28	1	1	4.16e-37	1	1	1	1	1	1	1	1	2.07e-08	1.79e-31	1	1	1	7.07e-16	5.86e-23	7.6e-08	1	1	1	1	1	1	1	1	1	1	7.83e-09	5.56e-224	1	1	1	1	1	1	1	1.5e-24	1	2.02e-30	1	1	3.37e-11	1	1	0.000115	1	1	1	1	1	1	1.32e-14	1.79e-12	1	1	1	1	1	1	1	1	1	1	1	1.13e-08	1	0.000128	1	1	1	1	1	2.24e-08	1	8.01e-09	1	1	1	1	1	4.83e-13	1	1	1	6.85e-38	1	1	1	1	2.77e-15	6.52e-10	1	1	1	1	1	1	1.72e-23	1	1	1	1	1	1	1	1	1	1	1	1	1	0.000138	1	1	1	1	1	1	1	1	1	1	1	1	1	1	1	1	1	6.87e-08	1.33e-38	1	1	1	1	1	2.05e-37	1	1	2.34e-31	1	2.3e-67	1	1	1	1	2.31e-12	1	1	3.07e-14	1.59e-09	1	1	1	1	1	1	1	5.19e-10	1	1	1	1	1	1	1.26e-11	5.42e-14	5.45e-09	1	1	1	1	1	1	1	1	1	4.97e-36	1	9.73e-36	1	1	9.91e-10	1	1	1	1	3.47e-35	7.04e-33	5.73e-11	1	4.45e-10	1	1	5.19e-40	0.000192	2.76e-08	1	1	1.37e-37	1	1	4.09e-08	1	1	1	1	1	1	1	1	1	4.73e-10	1	1.29e-18	1	1	1	1	1	1	1	1	1	1	1	1	1	9.46e-34	1	1	1	1	1	1	4.95e-08	2.74e-09	1.1e-14	1	1	1	1	1.98e-22	1	2.21e-30	1.64e-12	5.69e-08	1	1	1	5.34e-14	1	4.26e-78	9.99988867182683e-321	1	1	1	1	1	1	1	1	1	1.08e-23	5.81e-08	1	1.63e-29	1	1	1	2.99e-18	1	2.16e-31	1	1	8.04e-22	1.07e-20	1	1	2.28e-09	1	1	1.49e-11	0.000154	1	1	1	1	6.08e-09	1	7.05e-13	0.000117	1	1	8.91e-12	3.41e-08	1	1	1	3.66e-08	1	1	1.39e-15	1	1	1	2.34e-11	1	8e-11	1	1	1	1	1	1	1	1	1	2.89e-15	1	1	1	1	1	1	1	1	3.47e-37	1	1	1	1	2.54e-38	1	1.46e-40	1	8.97e-12
ELF5	1.02e-15	1	1.34e-36	1	1	9.47e-41	3.73e-09	1	1	1	1	1	1	1	1	1.09e-39	1	1	1	7.87e-18	1.14e-19	4.83e-09	1	1	1	1	1	1	1.34e-09	1	1	1	4.09e-08	4.65e-49	1	1.12e-10	0.000274	1	1	1	1	8.06e-28	1	1.22e-31	1	1	1	2.53e-13	6.07e-09	0.00013	1	1	7.69e-08	3.45e-08	1	1	1.47e-13	7.53e-13	1	1	1	1	1	1	1	1	1	1	1	4.52e-13	1	1	1	1	1	2.64e-13	1	1.13e-08	1	1	1.38e-13	1	1	1	2.38e-09	2.98e-11	1	1	1	4.22e-40	1	1	1	1	1.67e-08	3.92e-15	8.69e-09	0.000259	1	6.9e-08	1	5.84e-08	3.97e-33	1	1	1	1	1	1	5.74e-09	1	9.28e-15	2.21e-10	1	2.22e-21	1	1	1	1	1	1	1	1	1	1	0.000128	1	1	2.25e-27	2.11e-08	1	1	1	1	1	4.89e-24	1	4.44e-12	0.000226	1	1	4.31e-37	1	8.25e-12	2.47e-33	1	3.21e-53	1	1	0.000157	1	1.46e-15	1	1	1	4.77e-13	1	1	1	1	1	3.47e-13	1.54e-08	1	1	1	1	1	1	1	7.83e-16	3.67e-16	1.47e-13	1	0.000212	1	1	1	1	1	1	1	2.2e-41	1	3.47e-34	1	1	1	1	1	1	1	6.82e-119	2.81e-134	1.15e-11	1	3.87e-13	1	1	7.31e-45	8.15e-16	1.76e-10	1	1	3.96e-40	1	1	2.06e-96	1	0.000213	1.13e-08	1	1	1	1	1	1	6.39e-18	1.8e-08	1.75e-15	2.99e-14	4.2e-10	1	1	1	1.21e-11	1	1	1	1	1	1	1	1.34e-43	1	1	3.94e-08	1	1	1	1	2.66e-08	1.39e-16	1	1	1	0.000122	2.38e-28	1.27e-30	4.02e-29	1	7.85e-11	1	1	1	3.26e-12	1	4.61e-09	7.68e-49	1	1	1	1	1	1	1	1	1	7.43e-49	1	1	1.84e-26	1	1	5.74e-09	1.03e-28	1	1.7e-38	1	9.63e-09	7.5e-20	6.75e-21	1	1.47e-08	3.34e-08	1	1	1	1	1	1	1	1	2.15e-30	1	4.68e-14	9.57e-09	4.33e-09	1	3.5e-10	1.11e-08	4.09e-23	1.53e-32	1.41e-22	1.2e-23	1	1	1	1	1	1	1.5e-08	1	1.76e-08	1	1	1	1	1.06e-09	1	1	1	1	1.57e-27	1	1.54e-11	1	1	1	1	1	1	1.31e-42	4.32e-09	1	1	1	4.24e-38	1	2.03e-42	1	6.89e-12
ELK1	0.000232	1	3.92e-34	1	1	3.95e-43	3.92e-08	1	1	1	1	1	1	1	1	3.21e-43	1	1	8.18e-13	1	1	1	1	1	1	1	1	1	1	1	2.88e-09	1	1.8e-16	2.42e-37	1	3.19e-09	1	1	1	1	1	8.5e-33	1	5.58e-40	1	1	1	1	1	1	1	1	2.63e-09	1	1	1	1	5.36e-16	1	1	1	1	1	1	1	1	1	1	1	2.53e-08	1	1	1	1	1	1	1	2.77e-13	1	1	1	1	1	1	1	2.38e-08	1	1	1	1.83e-42	1	1	1	1	3.79e-16	1.72e-13	8.22e-10	1	4.1e-12	1	1	1	1	1	2.08e-08	1	1	1	1	1	1	1	1	1	1.95e-08	1	1	1	1	1	6.98e-11	1.55e-09	1	1	1	0.000173	1	1	2.28e-09	3e-08	1	1	1	1	6.69e-11	3.28e-26	1	1	1	1	1	3.14e-40	1	1.51e-15	4.42e-41	1	9.95e-66	1	1	1	1	4.08e-10	1	1	4.31e-20	1.05e-12	1	1	1	1	1	1	1	1	1	1	1	1	1	0.000191	1	1.31e-10	7.38e-08	1	1	1	1	1	1	1	1	1	2.4e-43	1	2.57e-42	1	1	1	1	1	4.68e-08	1	1.14e-32	5.03e-22	5.32e-10	1	1	1	0.000186	2.84e-48	0.000179	1	1	1	2.66e-44	1	1	1.7e-12	1	6.51e-10	1	1	1	1	1	1	1	9.24e-10	1	1	1	1	1	1	1	1	1	1	1	1	1	1	1	4.81e-47	1	1	9.85e-14	1	1	1	1	1	5.68e-22	1	1	1	1	5.39e-15	1	1	2.53e-26	5.15e-10	1	1	1	8.87e-19	1	1.05e-25	4.54e-34	1	9.9e-09	1	1	1	1	1	1	5.23e-08	2.67e-69	1	4.84e-10	6.3e-36	1	1	1	2.08e-10	1	2.04e-39	1	1	1.93e-24	4.43e-16	1	1	6.68e-08	1	1	1	1	1	1	1	2.69e-11	1	1	7.16e-18	1	6.44e-09	1	1.3e-11	1	1	8.92e-09	1	1.9e-09	1	1	1	1	1	1	7.66e-11	1	5.83e-14	0.000118	1	1	1	1	1	1	1	1	1	1	1	1	1	1	1	1	1	2.49e-49	3.3e-11	1	1	0.00025	9.16e-50	1	1.76e-45	1	1
ELK4	6.86e-11	1	1.28e-23	1	1	3.33e-31	1.33e-10	1	1	1	1	1	1	1	1	9.44e-30	1	1	1.15e-10	1	1	1	1	1	1	1	1	1	1	1	1.23e-08	1	1.21e-08	8.52e-22	1	1	1	1	1	1	1	6.7e-18	1	4.93e-29	1	1	4.26e-17	1.83e-19	1	1	1	1	1	1	1	1	4.83e-08	3.29e-17	1	1	1	1	1	1	1	1	1	1	1	1.59e-08	1	1	1	1	1	1	1	5.87e-11	1	1	5.61e-17	1	1	1	0.000275	4.29e-09	1	1	1	8.43e-28	1	1	1	1	3.37e-14	5.96e-14	2.23e-08	1	1	1	1	1	0.000119	1	1	1	1	4.55e-08	1	6.51e-11	1	6.37e-13	1	1	9.18e-09	1	1	1	1	1	1.97e-09	3.59e-11	1	1	1	1	1	1	0.0002	1	1	1	1	1	3.15e-09	4.34e-16	1	6.91e-08	1	1	1	5.94e-27	1	4.86e-08	2.15e-33	1	2.49e-68	1	1	1	1	2.36e-10	1	1	1.62e-40	2.05e-08	1	1	1	1	1	3.09e-08	9.57e-09	1	1	1	1	1	1	1	2.5e-09	2.55e-14	1.46e-10	1	1	1	1	1	1	1	1	1	4.75e-30	1	3.41e-28	1	1	1	1	1	1	1.72e-08	4.23e-26	1.8e-25	1.24e-08	1	1	1	1.71e-08	8.56e-33	2.88e-11	1.12e-08	1	1	1.54e-31	1	3.25e-09	4.38e-114	1	1.36e-10	4.6e-12	1	1	1	1	1	1	2.24e-12	1	1.84e-13	8.05e-09	1	1	1	1	2.11e-08	1	1	1	1	1	1	1	7.65e-33	3.29e-11	1	2.16e-12	1	1	1	1	1	9.24e-19	1	1	1	1	6.89e-28	3.47e-16	1	8.09e-08	2.27e-08	1	1	1	2.31e-09	1	4.81e-17	7.61e-23	1	2.08e-12	1	1	1	1	1	1	1	4.33e-26	1	6.32e-10	1.71e-21	1	1	1	1.37e-10	1	1.16e-29	1	1	2.2e-27	2.58e-29	1	1	5.57e-34	1	2.17e-08	1	0.000228	1	1	1	4.49e-11	8.12e-23	1	5.92e-14	1	1.04e-11	1	1.2e-11	1	3.31e-08	4.14e-09	1	5.84e-10	1	1	1	1	1	1	0.000138	1	2.57e-13	1	1	1	1	1	1	1	1	1	2.44e-12	5.16e-09	1	1	7.95e-14	1	1	1	1	3.14e-36	1.03e-09	1	1	1	3.76e-31	1	3.36e-37	1	2.04e-09
EPAS1	1.65e-13	1	1.63e-09	1	1	1.27e-18	1	1	1	1	1	1	8.26e-12	1	1	1.09e-14	1	0.000157	1	1	1	1	1.61e-12	1	1	1	1	1	1	1	1	1	4.21e-25	2.04e-178	1	1	1	1.04e-11	1	1	1	1.31e-11	1	7.06e-13	1	1	5.07e-24	1	1	1	1.05e-12	1	1	1	1	4.64e-11	1	7.22e-97	1	1	1	1	1	1	1	1	1	1	1	1	1	1	1	1	1	1	1	1	1	1	1	1	1	1	1	1	1	1	1	2.87e-14	1	1	1	1.22e-09	1	2.84e-27	1	1	1	1	1	1	1	1	1	1	1	1.93e-14	1	2.74e-23	5.58e-10	3.32e-13	1	1	1	1	1	1	1	1	4.6e-08	1	1	1	1	3.23e-12	1	2.44e-15	1.19e-16	1	1	1	1	1	2.91e-55	1.05e-107	1	1	1	1	1	7.42e-32	7.79e-16	4.47e-15	3.34e-13	1	2.87e-17	9.86e-09	2.02e-09	1	1	3.41e-45	1	1	1	2.31e-18	1	1	1	0.000142	1	1	5.39e-14	1	6.16e-08	1	1	1	1	2.22e-26	1	1	1	2.09e-09	1	1	1	1	1	1	1	1	2.95e-15	7.43e-08	1.58e-12	1	1	4.98e-12	1	1	1	1	1	1	1	1	3.45e-09	1	1	1.7e-13	1	1	1	1	6.74e-15	1	1	1	1	1	2.94e-16	0.000135	1	2.23e-09	1	1	1	2.42e-57	1	3.68e-32	2.22e-08	1	1	1	2.11e-09	0.000197	1	1	1	1	1	1	1	1.21e-11	1	1	1	1	1	1	1	1	6.85e-24	1	1	1	1	1	2.04e-08	1	1	1	1	1	1	0.000234	1	3.88e-101	3.42e-234	1	1	1	1	1	1	1	1	1	9.99988867182683e-321	1	1	1.13e-19	1	1	1	1.62e-15	1	2.36e-12	1	1	1e-08	3.17e-09	1	1	1.29e-10	1	1	1e-08	1	1	1	1	1	1	1	1.37e-22	1	1	1	9.93e-11	1	8.69e-09	1	1	1	1	1	1	1	1	1	0.000253	5.85e-08	1	0.000266	1	1	1	1	1	1	0.000147	1	1	1	1	1	1	1	1	1	1	5.08e-14	1	1	1	1	9.18e-28	1	2.61e-16	1	1
ERG	9.22e-16	1	1.38e-26	1	1	5.82e-33	1	1	1	1	1	1	1	0.000215	1	1.09e-31	1	4.01e-13	2.79e-35	1.36e-14	5.72e-20	1	1	1.54e-08	1	1	1	1	2.26e-08	1	1	1	1	4.26e-43	1	7.13e-11	1	1	1	1	1	6.45e-21	1	3.48e-28	1	1	1	5.12e-23	9.02e-11	1	1	1	1	9.82e-10	1	1	1.12e-12	4.53e-15	1	1	3.02e-08	1	1	1	1	1	1	1	1	1.14e-12	1	1	1	1	1	3.18e-14	1	1	1	1	1.07e-15	1	1	1	1.78e-11	1.91e-18	1	1	1	1.19e-28	1	1	1	1	8.84e-11	2.35e-17	3.59e-08	1	7.91e-26	1	1	1	2.64e-34	1	1	1	1	1	1	1	1	3.41e-17	2.81e-15	1	1.89e-36	1	1	1	1	1	1	3.59e-28	1	1	1	1	1	1	5.82e-47	5.23e-12	1	1	4.77e-08	1	2.86e-08	1e-20	1	1.33e-15	0.000175	1	1	6.42e-28	7.16e-09	2.85e-11	2.13e-25	1	1.34e-61	1	1	1	1	1.72e-11	1	1	7.21e-28	3.42e-12	1	1	1	1	1	3.5e-11	3.96e-08	1.01e-08	1	1	1	1	1	1	3.76e-23	2.37e-23	2.41e-18	1	1	1	1	1	1	1	1	1	1.29e-28	1	1.63e-26	1	1	1	1	1	1	0.000123	2.62e-204	7.06e-242	1.41e-12	1	6.93e-15	1	4.37e-09	8.75e-36	1.77e-23	2.2e-10	1	1	1.23e-30	1	1	5.75e-110	1	4.45e-14	1	1	1	1	1	1	1	1.97e-12	6.88e-10	9.67e-15	7.32e-15	2.67e-18	0.000125	6.05e-10	7.18e-11	2.11e-20	1	1	1	1	1	1	1	1.72e-30	2.85e-08	1	2.33e-10	1	1	1	1	1	4.33e-20	1	1	1	3.39e-10	2.61e-34	4.03e-48	1.73e-30	3.54e-12	1.32e-16	1	1	3.49e-08	1.58e-08	1	8.2e-12	3.67e-36	1	1	1	1	1	2.3e-08	1	1	1	6.43e-35	1	7.84e-09	4.12e-18	1	1	3.16e-14	1.63e-14	1	2.28e-25	1	2.48e-08	9.82e-19	2.79e-19	1	1	2.36e-08	1	1	1	1	1	1	1	1	3.2e-26	1	1.58e-13	6.03e-11	1.04e-08	1	5.95e-13	0.000159	2.55e-45	3.36e-68	9.29e-58	6.36e-54	1	1	1	1	1	1	1.19e-09	1	4.19e-10	1	5.28e-11	1	1	1	1	1	1	1	9.32e-20	1	1	1	1	1	1	1	1	7.58e-33	7.22e-08	1	1	1	1.1e-29	1	1.47e-34	1	1.25e-09
ERR1	1.93e-09	1	2.7e-12	1	1	3.24e-14	1	1	1	1	1	1	1	1	1	4.94e-14	1	1	2.85e-09	1.03e-09	1	1	1	1	1	1	1	1	1	1	1	1	1	7.93e-38	1	1	1	1	1	1	1	1.06e-14	1	1.33e-11	1	1	1	1	0.000172	1	1	1	1	1	5.85e-09	1	1	2.52e-08	1	1	1	1	1	1	1	1	1	1	1	1	1	1	1	1	1	1	1	6.23e-25	1	1	1	1	1	1	1	1	1	1	1	1.6e-20	4.59e-13	1	1	1	1.72e-11	1.61e-09	3.49e-08	1	1	1	1	1	1	1	1	1	1	3.6e-37	1	1	1	3.27e-08	2.07e-10	1	1	1	1.52e-24	1	1	1	1	1	1	1	1	1	1	1	2.02e-32	1	1	1	1	1	3.08e-13	1.17e-34	1	1	1	1	0.000217	8.65e-21	1	9.99988867182683e-321	2.11e-11	1	1.13e-10	1	1	1	1	8.11e-16	0.000177	1	1	7.51e-09	1	1	1	0.000241	1	1.07e-54	4.9e-43	1	1	1e-22	1	1	1	4.1e-13	1	1	1	1	1	1	1	1	1	1	1	1	1.26e-18	2.13e-12	3.67e-16	1	1	1	1	1	6.11e-17	9.05e-11	1.55e-08	2.83e-09	1	1	7.01e-11	1	1.12e-88	4.75e-13	1	1	1	1	1.03e-18	1	1	1	1	1	1	1	1	1	1	1	1.95e-09	1.01e-30	1	1	9.99e-23	1	7.15e-08	1	6.11e-23	4.04e-09	1	1	1	1	1	1	4.68e-08	1.56e-15	1	1	1.34e-10	1	1	1	1	1	3.96e-12	1	1	1	1	1.62e-08	4.03e-33	1	1	1	1	1	1	1	1	3.49e-20	1.27e-42	1	0.000129	1	1	1	1	1	1	1	9.99988867182683e-321	1	1	2.5e-18	1	4.39e-94	2.52e-11	7.2e-09	1	1.04e-14	1	1	1	1	1	5.99e-11	2.28e-08	1	1	1	2.52e-280	1.93e-08	1	1	3.13e-09	1.96e-15	1	8.97e-15	1	0.000239	1	1.63e-12	1	3.62e-12	0.000167	1	1	1	1	1	1	1	1	1	1	1	1	0.00016	1	1	1	1	1	1	1	7.3e-12	1	1	1	1	1	1	1	1	1.5e-10	2.57e-17	1	1	1	8.06e-14	1	2.19e-12	1	0.000204
ERR2	8.79e-11	1	2.17e-11	1	1	5.94e-12	1	1	1	1	1	1	1	1	1	4.26e-10	1	1	1	2.75e-09	1	1	1	1	1	1	1	1	1	1	1	1	1	5.75e-15	1	1	1	2.6e-08	1	1	8.71e-09	1.85e-16	1	3.62e-11	1	1	1.14e-10	1	1	1	1	1	1	1	9.35e-09	3.57e-09	1	1	1	1	1	1	1	1	1	1	1	1	1	0.000138	1	1	1	1	1	1	1	1.83e-29	1	1	1	1	1	1	0.000193	1	1	1	1	2.84e-18	1	1	1	1	1.33e-13	1	4.49e-08	1	1	1	1	1	1	1	1	1	1	6.15e-36	1	1	1	2.74e-10	2.36e-10	1	1	1	8.42e-29	1	1	1	1	1	1	1	1	1	1	1	4.16e-32	1	1	1	1	1	1	3.15e-12	1	1	1	1	0.000119	6.49e-24	1	9.99988867182683e-321	1.58e-10	1	3.57e-14	1	1	1	1	7.96e-35	4.14e-08	1	1	0.000193	1	1	1	0.000116	1	3.14e-59	1.47e-44	1	1	1.26e-21	1	1	1	2.3e-13	1	1	1	1	1	1	1	1	1	1	1	1	4.2e-17	1	3.67e-14	1	1	1	1	1	7.46e-17	1.07e-11	4.26e-09	7.17e-10	1	1	7.67e-13	1	1.83e-85	1.14e-11	1	1	1	1	3.01e-15	1	1	1	1	1	5.19e-12	3.31e-08	1	1	1	1	1.52e-09	4.43e-32	1	5.62e-08	5.5e-21	1	1.46e-08	1	1.92e-26	7.27e-10	1	1	1	1	1	1	1	1.06e-11	1	1	7.4e-12	1	1	1	1	1	6.18e-08	1	1	1	1	1	2.2e-34	1	1	1	1	1	1	6.41e-08	1	7.96e-08	1.08e-13	1	1	1	1	1	1	1	1	1	9.99988867182683e-321	1	1	2.59e-21	1	1.91e-93	4.39e-11	8.1e-14	1	3.62e-13	1	1	1	1	1	6.69e-11	0.00019	1	1	1	2.59e-278	1	1	1	6.61e-11	9.83e-15	1	3.43e-11	1	3.14e-09	1	6.31e-14	1	1.08e-12	8.07e-09	1	1	1	1	1	1	1	1	1	1	1	1	5.12e-10	1	1	1	1	1	1	1	2.44e-11	1	1	1	1	1	1	1	1	2.48e-12	5.69e-17	1	1	1	6.86e-17	1	1.85e-12	1	5.29e-08
ERR3	5.33e-08	1	0.000263	1	1	4.34e-08	7.65e-13	1	1	1	1	1	1	1	1	6.36e-09	1	1	5.36e-08	1.19e-09	1	1	1	1	1	1	1	1	1	1	1	1	1	9.66e-35	1	1	1	3.21e-14	1	1	4.19e-08	3.76e-13	1	1.06e-09	1	1	4.85e-18	1	1	1	2.69e-12	1	1	1	1	1	1.11e-09	2.87e-09	1	1	1	1	1	1	1	1	1	1	1	1	1	1	1	1	1	1	1	4.85e-24	1	1	1	1	1	1	1	1	1	1	1	6.15e-14	5.72e-09	1	1	4.17e-13	1	1	6.99e-13	1	1	1.66e-08	1	1	1	1	1	1	1	1.84e-27	1	8.55e-12	1	2.27e-08	9.96e-10	1	1	1	5.93e-22	1	1	1	1	1	1	1	1	1	1	1	9.48e-33	1	1	1	1	1	1	4.33e-16	1	1	1	1	1	4.83e-13	1	4.19e-244	1	1	4.59e-18	1	3.17e-11	1	1	2.55e-17	1	1	1.28e-18	1	1	1	1	1	1	4.92e-54	3.74e-33	1	1	1.42e-16	1	1	1	5.2e-10	1	1	1	1	1	1	1	1	1	1	1	1	4.94e-13	6.37e-15	8.48e-11	1	1	9.04e-16	1	1	9.84e-09	0.000271	1	1	1	1	9.18e-11	1	1.59e-34	1.21e-08	1	1	1	1	2.29e-09	1	1	4.3e-12	1	1	1.26e-25	5.65e-08	1	1	1	1	1	6.98e-26	1	7.06e-11	1.23e-16	1	1	1	7.07e-20	1	1	1	1	1	1	1	1	4.61e-10	1	1	1	1	1	1	0.000147	1	1	1	1	1	1	4.27e-09	1.14e-23	2.18e-10	1	1	1	1	1	1	1	1.29e-24	3.37e-39	1	1	1	1	1	1	1	1	4.18e-10	2.38e-275	1	1	1.43e-14	0.000259	3.67e-96	4.14e-12	1.31e-08	1	8.37e-09	1	1	1	3.43e-08	1	3.57e-10	1	1	1	6.46e-19	6.33e-163	1	1	1	1.36e-08	1	1	1	1	2.74e-08	0.00021	1.15e-16	1	3.03e-10	2.96e-08	1	1	1	1	1	1	1	1	1	1	1	1	1	1	1	1	1	1	1	1	1	1.85e-14	1	1	1	1	3.01e-08	1	1	1	2.35e-21	1	1	1	5.53e-10	1.65e-09	1	0.000231	4.83e-08
ESR1	2.46e-56	1	5.33e-09	1	1	7.18e-14	1	1	1	1	1	0.00021	1	1	1	4.3e-12	1	1	1	1	1	1	1	1	1	1	1	1	1	1	1	1	1	1.48e-47	1	1	1	1	1	1	1	1.58e-12	1	1.51e-12	1	1	1	1	1	1	1	1	6.06e-08	1	1	1	1	1.42e-205	1	1	1	1	1	1	1	1	1	1	1	1	1	1	1	1	1	1	1	9.97e-120	1	1	1	1	1	1	1	1	1	1	1	3.04e-20	1	1	1	1	1.33e-16	4.33e-23	1	1	1	1	1	1	1	1	1	1	1	4.17e-36	1	0.000143	6.61e-10	4.56e-53	1.52e-11	1	3.44e-08	1	1	1	1	1	1	1	1	1	1	4.32e-12	1	1	1.97e-32	1	1	1	1	1	4.34e-10	1.77e-21	1	6.17e-09	1	1	1	8.1e-11	1	9.99988867182683e-321	1.47e-11	1	1	6.02e-12	1	1	1	9.99988867182683e-321	1	1	4.93e-28	1.14e-13	1	1	1	1.74e-08	1	1.92e-74	6.55e-66	1	1	4.71e-11	1	1	1	1.84e-17	1	1	1	1	1	1	1	1	1	1	1	1	4.6e-14	1	3.43e-11	1	1	1	1	1	1.2e-09	1	2.24e-08	1	3.3e-13	1	1.24e-51	1	1.19e-26	1.6e-11	1	1	1	1	1.93e-12	1	1	1	1	1	1	1	1	1	1	1	1	2.13e-189	1	6.29e-08	1.33e-14	1	6.44e-10	1	5.22e-25	1.51e-09	1	1	1	1	1	1	1	2.2e-12	1	1	1	1	1	1	1	1	3.06e-30	1	1	1	1	1	2.34e-34	9.67e-32	1	1	1	1	1	1	1	2.43e-16	3.58e-154	1	1	1	1	1	1	1	1	1	9.99988867182683e-321	2.39e-09	1	1.68e-09	1	1.8e-55	1	5.64e-13	1	2.41e-10	1	1	1	1	1	1	6.54e-08	1	1	1	1.45e-205	1	1	1	4.11e-11	1.69e-08	1	1.56e-22	1	1	1	2.4e-214	1	3.39e-16	0.000276	1	4.08e-09	1	1	1	1	1	1	1	1	1	1	1	1	6.31e-08	1	1	1	1	1	3.13e-09	1	1	1	1	1	0.000178	1	1	2.43e-13	2.04e-14	1	1	1	2.5e-14	1	6.44e-14	1	1
ESR2	7.17e-81	1	2.73e-11	1	1	5.28e-16	1	1	1	1	1	1	1	1	1	7.36e-13	1	1	1	1	1	0.000237	1	1	1	1	1	1	1	1	1	1	1	1.16e-41	1	1	1	1	1	1	0.000173	1.65e-18	1	5.87e-15	1	1	1	1	1	1	1	1	1	1	5.67e-12	5.52e-10	1	7.9e-226	1	1	1	1	1	1	1	1	1	1	1	1	1	1	1	1	1	1	1	2.57e-264	1	1	1	1	1	1	1	1	1	1	1	1.76e-19	6.11e-12	1	1	1	9.76e-11	1	0.000165	1	1	1	1	1	1	1	1	1	1	1.35e-34	1	1	1	3.6e-72	0.000249	1	1	1	1	1	1	1	1	1	1	1	1	1	1	1	7.77e-28	1	1	1	1	1	1	2.31e-22	1	7.16e-11	4.52e-08	1	1	5.99e-16	1	9.99988867182683e-321	1.32e-11	1	0.000164	1.03e-17	1	2.06e-08	1	9.99988867182683e-321	1	1	9.73e-28	3.85e-08	1	1	1	1	1	1.35e-101	6.02e-95	1	1	0.00012	1	1	1	4.16e-12	1	1	1	1	1	1	1	1	1	1	1	1	2.82e-15	1	1.18e-13	1	1	1	1	1	1.6e-10	1	1	1	1.74e-08	1	2.62e-51	1	7.22e-09	5.69e-13	1	1	1	1	7.84e-13	1	1	1	1	5.29e-08	2.45e-09	1	1	1	1	1	1	2.69e-227	1	1	5.28e-15	1	1	1	6.91e-22	0.000172	1	1	1	1	1	1	1	1.59e-15	1	1	1	1	1	1	1	1	1	1	1	8.53e-08	1	1	7.48e-30	1.45e-27	1	1	1	1	1	1	1	5.55e-16	5.43e-134	1	1	1	1	1	1	1	1	2.37e-18	9.99988867182683e-321	1	8.4e-08	3.9e-12	1	2.24e-60	1.45e-09	1.23e-21	1	1e-13	1	1	1	1	1	1	1	1	1	1	4.2e-196	1	1	1	3.36e-10	1	1	1.71e-16	1	1	1	1.23e-219	1	9.13e-13	1.9e-08	1	5.93e-10	1	1	1	1	1	1	1	1	1	1	1	1	1	1	1	1	1	1	3.31e-10	1	1	1	1	1	1	1	1	7.74e-15	1.69e-11	1	1	1	1.47e-20	8.02e-08	4.88e-15	1	1
ETS1	2.27e-19	1	2.07e-30	1	1	5.01e-32	0.000152	1	1	1	1	1	1	1	1	2.74e-31	1	1.32e-13	1.48e-48	1.03e-12	3.5e-19	0.000128	1	1	1	1	1	1	7.46e-09	1	1	1	5.64e-08	1.37e-149	1	9.55e-11	0.00018	1	1	1	1	3.75e-21	1	2.22e-28	1	1	8.53e-14	1.48e-25	5.54e-11	1	9.64e-10	1	1	7.63e-09	1	1	1.83e-17	1.57e-13	1	1	5.98e-08	1	1	1	1	1	1	1	1	3.97e-12	1	1	1	1	1	7.98e-15	1	6.94e-10	1	1	3.42e-18	1	1	1	1.02e-10	2.69e-19	1	1	1	5.04e-30	2.08e-08	1	1	1	9.59e-10	1.01e-15	1.26e-25	1	1.15e-36	1	1	1	6.81e-35	1	1	2.98e-08	1	3.08e-09	1	0.000141	8.65e-09	3.93e-22	9.77e-23	1	8.06e-47	1	1	1	1	1	1.8e-09	1.46e-42	1	1	1	1	1	1	1.05e-63	2.48e-11	1	5.91e-08	0.000113	1	4.58e-11	6.36e-67	1	4.28e-20	1	1	1	4.97e-26	2.25e-10	1.17e-103	2.12e-25	1	1.39e-56	1	1	1	1	4.29e-12	3.14e-09	1	5.05e-26	2.9e-20	1	1	1	1	1	4.28e-15	5.58e-14	1.74e-08	1	1	1	1	1	5.95e-08	1.96e-22	4.74e-19	3.15e-18	1	1	1	1	1	1	1	1	1	3.86e-29	2.4e-08	4.34e-26	1	1	1	1	3.23e-10	1	8.56e-18	2.92e-272	1.00147106412021e-320	8.62e-20	1	3.93e-22	1	5.04e-08	7.13e-33	1.72e-23	5.24e-11	1	1	5.12e-30	1	1	6.92e-131	1	1.6e-15	1.25e-08	1	1	1.72e-08	1	1	1	1.34e-18	1.3e-09	4.76e-12	1.96e-23	4.04e-17	6.36e-09	4.21e-13	2.7e-14	1.2e-24	1	1	1	1	1	1	1	2.26e-30	3.2e-08	1	1.17e-12	1	1	1	1	1	1.79e-18	1	1	1	5.02e-12	2.41e-33	4.85e-53	7.91e-25	2.38e-13	7.44e-18	1	1	5.03e-08	8.41e-08	1	3.54e-53	5.71010001674846e-316	1	1	1	1	1	2.93e-08	1	1	1	4.58e-160	1	6.23e-08	1.1e-17	0.000214	4.05e-26	6.14e-12	5.83e-123	1	3.54e-25	1	1	1.73e-17	4.34e-17	1	1	1	5.83e-09	1	1	1.02e-13	1	1	1	1	7e-31	1	4.12e-13	1.3e-10	1.66e-23	1.14e-19	1.23e-10	1	1.29e-62	3.9e-91	1.07e-74	2.51e-73	1	1	1	1	1	1	2.43e-10	1	7.07e-10	7.47e-08	5.38e-11	1	1	1	1	1	1	1	6.65e-21	1	8.17e-08	1	1	1	1	1	1	3.42e-34	1	1	1	1	1.92e-31	1	3.42e-37	1	1.39e-25
ETS2	1.09e-15	1	1.16000000100009e-311	1	1	9.99988867182683e-321	5.7e-83	1	1	1	1	1	1	3.7e-09	1	9.99988867182683e-321	1	1	4.37e-46	2.93e-12	3.01e-18	6.65e-22	3.22e-14	1.28e-10	1	5.26e-08	1	1	7.03e-11	1	1.86e-37	4.07e-10	3.57e-11	3.26e-104	1	4.61e-23	5.61e-08	1	1	1	7.7e-12	2.82e-225	1.51e-08	9.99988867182683e-321	7.62e-29	1	1.34e-12	3.04e-22	5.82e-14	3.16e-13	1	1	4.6e-52	2.67e-08	0.000139	3.17e-12	2.16e-47	3.29e-15	1	2.88e-16	1	1	1	1	1	0.000183	1	1	1	1.76e-11	1	4.67e-09	4.33e-09	1	1.66e-08	4.8e-54	0.000253	3.53e-49	1	5.97e-08	3.83e-21	1	1.94e-09	1	3.88e-34	7.28e-82	1.36e-11	1	1	5.98009997528166e-316	8.48e-09	1	5.54e-25	1.73e-08	2.44e-111	1.92e-15	2.04e-83	4.65e-20	6.62e-35	1.16e-67	1	1.03e-21	2.7e-26	1	2.71e-08	2.08e-08	1	1	7.97e-10	5.18e-13	1	6.6e-28	5.49e-25	1	4.24e-42	1	1	1	1	1	1.96e-27	3.15e-33	1	1	1	1	1	2.17e-20	6.15e-52	1.14e-54	1	1	1	1	2.82e-32	8.09e-74	1	4.79e-14	1	1	7.36e-109	9.02009997501375e-316	4.87e-28	1.13e-46	1.25e-303	1	5.13e-176	1	1.52e-08	1.36e-16	4.64e-10	9.99e-37	6.41e-11	7.85e-63	1.62e-16	1.7e-34	9.81e-39	1	1	1	1	6.6e-29	4.4e-17	6.74e-10	9.92e-09	5.9e-14	1.22e-10	1	1	1.04e-12	3.87e-83	1.17e-88	6.67e-86	1	1	1	1	1.27e-08	1	1	1	1	9.99988867182683e-321	2.29e-14	2.8700273366918e-320	1	1	2.7e-08	1.01e-13	2.46e-14	1.37e-39	8.72e-43	5.45e-270	2.66e-273	9.76e-42	1	4.23e-20	1	3.03e-10	9.99988867182683e-321	8.85e-102	3e-14	1	1	9.99988867182683e-321	7.81e-08	1.07e-49	2.79e-88	1	5.72e-129	2.17e-08	1	1	1	0.00022	4.07e-32	1	1.02e-18	4.93e-09	2.34e-37	4.58e-34	5.31e-14	2.71e-21	5.73e-11	1.42e-32	4.53e-34	1	2.64e-08	1	1	1	1.13e-42	2.92e-75	9.99988867182683e-321	6.97e-21	1	1.61e-27	2.42e-48	0.000115	5.02e-25	1	1	1.13e-48	1.59e-10	7.09e-32	2.11e-16	1.79e-26	7.86e-48	2.46e-37	1.65e-80	4.71e-125	5.49e-117	1	1	1.6e-10	0.000213	3.63e-34	5.13e-42	9.25e-105	1	2.35e-57	1.55e-23	1	1	1.47e-09	1	1	0.000254	1.25e-79	1	1	1.9e-235	1	0.000115	2.83e-46	1.52e-128	1	9.99988867182683e-321	1	4.27e-09	8.9e-86	8.82e-50	1	3.51e-10	1.13e-91	1	2.28e-43	6.93e-09	8.6e-09	1	3.45e-16	1	5.05e-88	3.97e-90	1	1.2e-38	2.77e-08	4.16e-68	2.96e-45	2.86e-13	3.78e-26	6.76e-41	1.91e-37	7.42e-25	1.36e-42	1	1	1	1	1	2.8e-11	5.68e-19	6.59e-09	2.19e-18	0.000189	8.67e-10	1	1	6.03e-26	2.41e-30	1	4.62e-08	1	4.95e-80	3.67e-69	1.54e-26	4.53e-20	1.46e-72	1	1	5.01e-32	1.74e-26	9.99988867182683e-321	4.68e-22	1	1	1	9.99988867182683e-321	9.84e-09	9.99988867182683e-321	9.04e-78	2.23e-89
ETV1	4.35e-18	1	3.99e-24	1	1	2e-26	1.06e-09	1	1	1	1	1	1	1	1	8.54e-30	1	1	1.33e-08	1	0.000197	1	1	1	1	1	1	1	2.26e-08	1	1	1	1	2.2e-185	1	9.79e-10	1.52e-09	1	1	1	1	1.66e-20	1	1.55e-25	1	1	1	9.1e-24	1	1	1	1	0.000265	0.000172	1	1	1	7.22e-15	1	1	1	1	1	1	1	1	1	1	1	8.92e-11	1	1	1	1	1	6.66e-10	1	7.74e-11	1	1	4.79e-17	1	1	1	6.56e-09	6.87e-13	1	1	1	3.04e-26	1	1	1	1	4.14e-12	1.14e-16	0.00024	1	1	1	1	1	7.18e-29	1	1	1	1	2.36e-11	1	1.27e-09	1	1.23e-18	4.95e-14	1	9.36e-24	1	1	1	1	1	3.55e-08	1.76e-08	1	1	1	1	1	1	8.86e-29	0.000232	1	5.32e-09	1	1	8.04e-09	2.36e-71	1	9.19e-14	1	1	1	2.32e-20	1	2.09e-117	6.3e-21	1	1.13e-65	1	1	1	1	7.12e-13	1	1	1.03e-33	4.85e-12	1	1	1	1	1	5.51e-14	4e-16	1	1	1	1	1	1	1	5.41e-16	5.32e-18	1.76e-11	1	0.000276	1	1	1	1	7.05e-09	1	1	2.23e-25	1	2.57e-24	1	1	1	1	1	1	1	7.69e-102	3.86e-102	8.96e-16	1	2.83e-18	1	1.88e-08	2.18e-30	5.8e-19	1.15e-09	1	1	4.41e-28	1	1	3.13e-123	1	3.07e-09	3.12e-11	1	1	1	1	1	1	5.97e-19	1	1.13e-12	3.33e-16	2.2e-10	1	1	1	4.33e-16	1	1	1	1	1	1	1	4.66e-26	5.38e-12	1	8.58e-11	1	1	1	1	1	3.65e-20	1	1	1	1	5.63e-36	8.37e-31	1	9.67e-11	5.79e-13	1	1	1	2.01e-08	1	5.33e-62	9.99988867182683e-321	1	0.000241	1	1	1	0.000137	1	1	1	4.18e-176	4.53e-08	2.82e-09	3.16e-15	1	1.19e-28	1	3.99e-10	1	8.87e-22	1	1	1.3e-20	9.32e-20	1	1	1.18e-13	1	0.000114	1	3.85e-14	1	1	0.00018	1	1.34e-27	1	3.89e-12	2.17e-10	4.02e-08	1	1.47e-11	1	1.28e-24	1.73e-35	5.71e-27	1.12e-23	1	1	1	1	1	2.52e-08	2.51e-13	1	3.43e-11	3.53e-08	1	1	1	3.92e-08	1	1	1	1	1.28e-19	1.1e-09	0.000261	1	1	1	1	1	1	4.35e-28	1.12e-09	1	1	7.15e-09	2.1e-25	1	1.41e-27	1	0.000155
ETV2	1.21e-17	1	2.5e-26	1	1	3.81e-29	1	1	1	1	1	1	4.5e-08	1	1	5.44e-26	1	1	1	1	5.25e-23	1	1	1	1	1	1	1	1	1	1	1	1.05e-08	5.38e-189	1	3.32e-09	1	1	1	1	1	1.41e-17	1	2.35e-24	1	1	1	1.28e-19	4.3e-08	1	1	1	1	1	1	1	8.35e-12	2.18e-11	1	1	1.58e-08	1	1	1	1	1	1	1	1	4.28e-10	1	1	1	1	1	2.1e-14	1	3.11e-08	1	1	2.12e-15	1	1	1	3.74e-12	2.51e-18	1	1	1	3.98e-27	1	1	1	1	3.7e-09	4.23e-15	1	1	1	1	1	1	4.25e-31	1	1	0.000114	1	1	1	2.91e-09	1	4.6e-20	2.86e-14	1	7.03e-31	1	1	1	1	1	1	1	1	1	1	1	1	1	1.13e-45	1.11e-10	1	1	1	1	1	8.1e-83	1	3.65e-14	2.5e-09	1	4.29e-10	9.36e-27	1	1.25e-14	2.91e-18	1	2.34e-53	1	1	1	1	3.19e-16	1	1	1.02e-32	0.000167	1	1	1	1	1	2.17e-11	1.1e-13	5.85e-08	1	1	1	1	1	1	6.9e-19	4.35e-17	1.51e-15	1	1	1	1	1	1	1	1	1	2.36e-26	1	1.11e-23	1	1	1	1	1	1	1	4.64e-158	7.39e-177	7.22e-18	1	1.95e-19	1	7.4e-13	3.64e-30	3.62e-17	9.85e-11	1	1	4.38e-27	1	1	1.29e-92	1	1.51e-09	1	1	1	1	1	1	1	5.85e-13	4.82e-08	2.25e-15	1.05e-14	1.1e-14	1	1	4.7e-09	3.46e-16	1	1	1	1	1	1	1	6.8e-24	1	1	1	1	1	1	1	1	1.17e-18	1	1	1	1	6.04e-27	3.91e-46	2.67e-30	9.33e-12	8.67e-15	1	1	1	1	1	4.04e-68	9.99988867182683e-321	1	3.8e-08	1	1	1	0.000155	1	1	1	2.34e-40	1	1.65e-09	7.15e-19	1	1	1	4.03e-17	1	2.75e-20	0.000156	2.54e-09	1.02e-18	3.7e-19	1	1	6.29e-12	1	1	1	2.06e-10	1	1	1	1	3.66e-20	1	5.65e-12	3.04e-10	1	1	6.21e-15	1	1.86e-34	1.26e-49	2.27e-42	1.96e-36	1	1	1	1	1	1	1.57e-08	1	1.07e-09	0.000155	1	1	1	1	8.16e-09	1	1	1	1.24e-17	1	1	1	1	1	1	1	1	1.54e-28	1.15e-10	1	1	1	9.13e-29	1	2.05e-29	1	1.68e-10
ETV4	1	1	1.54e-59	1	1	4.96e-67	2.18e-34	1	1	1	1	1	1	1	1	2.19e-64	1	1.47e-15	1.72e-12	1.42e-15	6.44e-18	1.98e-09	1	8.3e-08	1	1	1	1	1	1	1	1	1	3.17e-37	1	7.31e-11	1	1	1	1	1	1.18e-42	1	2.2e-62	5.67e-08	1	1	1.28e-10	1.31e-08	5.64e-08	1	1	8.33e-08	1	1	8.72e-10	2.37e-16	1.67e-16	1	1	1	1	1	1	1	1	1	1	1	2.96e-10	1	1	1	1	1	1.95e-18	1	1	1	1	9.53e-14	1	1	1	7.63e-26	5.81e-29	1	1	1	1.15e-60	7.97e-09	1	1	1	2.28e-12	2.45e-17	1.01e-25	1	1	1.63e-23	1	1	4.35e-29	1	1.17e-09	1	1	1	1	1	1	1.01e-08	2.72e-16	1	2.17e-25	1	1	1	1	1	1	1	1	1	1	1	1	1	1.89e-34	2.12e-16	1	1	1	1	5.37e-08	1.39e-17	1	6.66e-15	1	1	5.72e-29	2.8e-64	3.34e-08	6.37e-10	1.79e-55	1	2.59e-97	1	1	1	1	2.52e-12	4.19e-08	1	2.69e-25	2.26e-29	2.94e-21	1	1	1	1	1	1	3.11e-08	1	1	1	1	1	1	6.35e-31	2.68e-29	7.04e-23	1	1	1	1	1	1	1	1	1	6e-67	1	2.84e-68	1	1	1	1	1	1	2.59e-20	3.05e-199	8.29e-224	1.85e-13	1	6.58e-10	1	1.83e-09	7.38e-74	2.03e-31	1.57e-08	1	1	4.72e-64	1	1	4.49e-25	1	6.27e-27	1	1	1	1	1	0.00023	1	1	1.26e-08	3.77e-14	3.56e-44	1.62e-17	1.25e-24	1.79e-12	5.25e-41	5.61e-17	1	1	1	1	1	1	1	1.37e-62	1	1	9.33e-13	1	1	1	1	1	3.2e-34	1	4.18e-11	0.000153	3.77e-10	3.55e-12	8.82e-52	2.42e-25	1.46e-14	6.72e-19	1	1	1	1	1	2.25e-09	2e-27	1	1	1	1	1	1	1	1	1	3.08e-62	1	1	2.08e-47	1	1	6.91e-12	1.02e-13	1	4.53e-57	1	0.000223	1.7e-33	5.74e-28	1	1	4.14e-11	1	1	1	1	1	1	1	2.92e-08	3.21e-21	1	1.64e-27	7.34e-10	2.3e-18	3.12e-17	9.17e-16	3.44e-09	7.13e-32	1.1e-54	5.52e-45	7.07e-43	1	1	1	1	1	6.69e-08	1.02e-12	1	1.03e-09	1	5.86e-12	1	1	1	6.81e-13	1	0.000152	1	7.26e-21	2.25e-25	1	1	1	1	1	1	1	2.41e-64	3.15e-18	1	1	1	1.02e-60	1	4.38e-66	8.8e-16	3.57e-12
ETV5	1	1	1.54e-59	1	1	4.96e-67	2.18e-34	1	1	1	1	1	1	1	1	2.19e-64	1	1.47e-15	1.72e-12	1.42e-15	6.44e-18	1.98e-09	1	8.3e-08	1	1	1	1	1	1	1	1	1	3.17e-37	1	7.31e-11	1	1	1	1	1	1.18e-42	1	2.2e-62	5.67e-08	1	1	1.28e-10	1.31e-08	5.64e-08	1	1	8.33e-08	1	1	8.72e-10	2.37e-16	1.67e-16	1	1	1	1	1	1	1	1	1	1	1	2.96e-10	1	1	1	1	1	1.95e-18	1	1	1	1	9.53e-14	1	1	1	7.63e-26	5.81e-29	1	1	1	1.15e-60	7.97e-09	1	1	1	2.28e-12	2.45e-17	1.01e-25	1	1	1.63e-23	1	1	4.35e-29	1	1.17e-09	1	1	1	1	1	1	1.01e-08	2.72e-16	1	2.17e-25	1	1	1	1	1	1	1	1	1	1	1	1	1	1.89e-34	2.12e-16	1	1	1	1	5.37e-08	1.39e-17	1	6.66e-15	1	1	5.72e-29	2.8e-64	3.34e-08	6.37e-10	1.79e-55	1	2.59e-97	1	1	1	1	2.52e-12	4.19e-08	1	2.69e-25	2.26e-29	2.94e-21	1	1	1	1	1	1	3.11e-08	1	1	1	1	1	1	6.35e-31	2.68e-29	7.04e-23	1	1	1	1	1	1	1	1	1	6e-67	1	2.84e-68	1	1	1	1	1	1	2.59e-20	3.05e-199	8.29e-224	1.85e-13	1	6.58e-10	1	1.83e-09	7.38e-74	2.03e-31	1.57e-08	1	1	4.72e-64	1	1	4.49e-25	1	6.27e-27	1	1	1	1	1	0.00023	1	1	1.26e-08	3.77e-14	3.56e-44	1.62e-17	1.25e-24	1.79e-12	5.25e-41	5.61e-17	1	1	1	1	1	1	1	1.37e-62	1	1	9.33e-13	1	1	1	1	1	3.2e-34	1	4.18e-11	0.000153	3.77e-10	3.55e-12	8.82e-52	2.42e-25	1.46e-14	6.72e-19	1	1	1	1	1	2.25e-09	2e-27	1	1	1	1	1	1	1	1	1	3.08e-62	1	1	2.08e-47	1	1	6.91e-12	1.02e-13	1	4.53e-57	1	0.000223	1.7e-33	5.74e-28	1	1	4.14e-11	1	1	1	1	1	1	1	2.92e-08	3.21e-21	1	1.64e-27	7.34e-10	2.3e-18	3.12e-17	9.17e-16	3.44e-09	7.13e-32	1.1e-54	5.52e-45	7.07e-43	1	1	1	1	1	6.69e-08	1.02e-12	1	1.03e-09	1	5.86e-12	1	1	1	6.81e-13	1	0.000152	1	7.26e-21	2.25e-25	1	1	1	1	1	1	1	2.41e-64	3.15e-18	1	1	1	1.02e-60	1	4.38e-66	8.8e-16	3.57e-12
EVI1	1	1	8.9e-11	1	1	1	1.85e-17	1	1	1	1	1	1	1	1	1	1	1	1	1	1	1	1	1	1	1	1	1	1	1	1	1	1	9.44e-115	1	1	1	1	1	1	1	2.22e-12	1	1	1	1	1	1	1	1	1	1	1	1	1	1	2.87e-10	1	1	1	1	1	1	1	1	1	1	1	1	1	1	1	1	1	1	1	1	1	1	1	1	1	0.00013	1	1	1	1	1	1	1	1	1	1	1	1	1	7.28e-18	1	1	2.3e-08	1	1	1	1	1	1	1	1	1	1	1	1	1	1	1	1	1	1	1	1	1	1	1	1	1	1	1	1	1	1	1	1	1	1	1	1.08e-59	1	1	1	1	1	1	1	1	1	1	1	1	1	1	1	1	1	1	2.26e-12	1	1	1	1	1	1	1	1	1	1	1	1	1	1	1	1	1	1	1	1	1	1	1	1	1.69e-08	1	1	1	1	1	1	1	1	1	1	1	4.92e-13	1	1	1.34e-11	1	1	1	1	1	1	1	1	1	1	1	1	1	1	1	1	1	1	1	1	1	4.13e-12	1	1	1.02e-09	1	1	1	1	1	1	1	1	1	1	3.82e-08	0.000254	1	1	1	1	1.43e-08	1	1	1	1	1	1	1	0.000189	1	1	1	1	2.29e-11	2.13e-08	1	1	1	1	1	1	2.01e-43	7.39001000018004e-315	1	1	1	1	1	3.44e-10	1	1	1	0.000161	2.6e-11	1	1	1	1	1	2.42e-10	1	1	1	1	1.95e-11	0.000207	1	1	1	1	1	1	1	1	1	1	1	1	1	1	1	1e-14	5.05e-17	5.99e-08	1	1	1	1	1	1	1	1	1	1	1	1	1	1	1	5.99e-27	1	1	1	1	1	1	1	1	3.4e-18	1	1	1	1	1	1	1	1	1	1	1	1	1	1	1	1	4.63e-09
EVX2	1	1	1.06e-22	1	1	3.11e-20	5.01e-13	1	1	1	3.53e-14	1	1	1	8.05e-15	4.97e-17	1	3.94e-09	1	1	1	1	1	1	1	5.01e-08	1	1	1	1	1	1	1	5.15e-119	1	1	1	1	1	1	1	1.27e-20	1	8.83e-21	1	1	1	1	1	1	1	1	1	1	1	1	1.13e-08	1	1	1	1	1	1	1	1	1	1	1	1	1	1	1	1	1	4.07e-08	1	1	1	1	1.53e-26	1	1	1	1	1	3.82e-10	1	1	1	6.57e-15	1	1	1	1	1	0.000123	6.62e-13	1	1	5.49e-27	1	1	1	1	1	1	1	1	1	1	1	1	1	1	1	1	1	1	1	1	1	1	1	1	1	1	1	1	1	1.96e-11	1	1	1	1	1	8.43e-22	1	1	1	1	1	3.24e-22	1	1	4.6e-17	1	5.4e-24	1	1	1	1	1	1	1	9.99988867182683e-321	6.31e-08	4.92e-09	1	9.53e-19	1	1	1	0.000208	3.08e-13	6.01e-25	1	1	1	1	1	1.86e-20	4.44e-25	1.62e-22	1	1	1	1	1	1	0.000176	1	1	1.86e-17	1	2.59e-15	1	1	1	1	1	4.94e-08	9.85e-12	1	1	1	1	1	1	5.65e-09	7.27e-21	1.21e-13	1	1	1	9.36e-22	1	1	1	1	1	1	1	1	1	1	1	1	1	1	3.17e-176	1	1	1	1	1	1	1	1	1	1	1	1	1	1.13e-15	1	1	1	1	1	1	1	1	3.26e-12	1	4.33e-08	1	1	5.51e-19	1	1.64e-09	4.18e-09	3.71e-08	1	1	1	1	1	9.11e-34	6.91e-246	1	1	1	1	1	7.46e-12	1	1	1	6.52e-08	4.07e-15	1	2.95e-20	1	1	1	6.07e-09	1	8.03e-11	1	1.18e-13	3.45e-18	1.87e-09	5.95e-08	1.28e-15	1	1	1	1	1	1	1	1	2.08e-10	4.13e-13	1.05e-14	1	1	9.91e-10	1.83e-11	1	1	1	1	1	1	1	1	4.02e-08	1	1	1	1	1	1	1	1	1	1	1	1	1	1	1	6.85e-13	1.88e-16	1	1	1	1	1	1	1	1.12e-19	1	1	1	1	2.81e-21	1	1.99e-20	1.39e-27	8.85e-16
FEV	1	1	1	1	1	1	1	1	1	1	1	1	1	1	1	1	1	1	1	1	1	1	1	1	1	1	1	1	1	1	1	1	1	1	1	1	1	1	1	1	1	1	1	1	1	1	1	1	1	1	1	1	1	1	1	1	1	1	1	1	1	1	1	1	1	1	1	1	1	1	1	1	1	1	1	1	1	1	1	1	1	1	1	1	1	1	1	1	1	1	1	1	1	1	1	1	1	1	1	1	1	1	1	1	1	1	1	1	1	1	1	1	1	1	1	1	1	1	1	1	1	1	1	1	1	1	1	1	1	1	1	1	1	1	1	1	1	1	1	1	1	1	1	1	1	1	1	1	1	1	1	1	1	1	1	1	1	1	1	1	1	1	1	1	1	1	1	1	1	1	1	1	1	1	1	1	1	1	1	1	1	1	1	1	1	1	1	1	1	1	1	1	1	1	1	1	1	1	1	1	1	1	1	1	1	1	1	1	1	1	1	1	1	1	1	1	1	1	1	1	1	1	1	1	1	1	1	1	1	1	1	1	1	1	1.03e-17	1	1	1	1	1	1	1	1	1	1	1	1	1	1	1	1	1	1	1	1	1	1	1	1	1	1	1	1	1	1	1	1	1	1	1	1	1	1	1	1	1	1	1	1	1	1	1	1	1	1	1	1	1	1	1	1	1	1	1	1	1	1	1	1	1	1	1	1	1	1	1	1	1	1	1	1	1	1	1	1	1	1	1	1	1	1	1	1	1	1	1	1	1	1	1	1	1	1	1	1	1	1	1	1	1	1	1
FEZF1	1.63e-21	1	1.11e-29	1	1	1.12e-34	7.05e-10	1	1	1	1	1	1	1	1	8.42e-45	1	1	1	1	2.23e-15	1	1	1	1	1	1	1	1	1	1	1	1	1.93e-84	1	1	8.76e-14	1	1	0.000129	1	2.18e-24	1	1.79e-36	1	1	1.15e-11	3.13e-09	1.64e-08	0.000165	1	1	1	1	1	1	1	9.78e-133	1	1	1	1	3.65e-08	1	1	1	1	1	1	1	4.29e-09	1.47e-08	1	1	0.000169	1	1	1.93e-65	6.28e-09	1	1	1	1	1	4.68e-08	1.29e-13	1	1	1	1.81e-34	1	1	1	3.96e-10	0.000248	1	6.59e-15	1	1	5.36e-08	1	1	1	1	1	1	1	1	1	2.87e-08	1	2.81e-14	1	1	1	1	1	7.75e-08	1	1	1	2.08e-10	1	1	1	2.68e-08	1	1	1	3.05e-13	1	1	3.9e-08	1	1	5.62e-24	1	9.31e-10	0.000215	1	1	7.03e-38	1	1.53e-25	1.11e-38	1	3.36e-32	1	1	1	1	7.98e-50	1	1.8e-08	2.47e-25	1	1	1	1	1	1	1.78e-38	8.04e-29	1	1	1	1	1	1	1	3.46e-13	9.14e-19	6.98e-11	1	3.09e-08	1	1	1	1	1	1	1	3.74e-34	4.85e-09	1.99e-36	1	1	0.000123	1	1	1	1	1	1	1	1	3.74e-16	0.000176	1	2.42e-42	1.03e-09	5.4e-08	1	7.97e-09	1.96e-38	7.97e-10	1	1	1	1	1	1	1	1	1	1	1	3.22e-68	1	8.89e-20	3.24e-08	1	1	1	1	1	1	7.67e-08	5.6e-09	1	1	1	2.38e-28	2.89e-43	1	1	3.72e-13	1	1	1	1	1	1	1	1	2.5e-10	1.44e-13	0.000221	8.7e-12	1	1	4.85e-08	2.11e-08	1	4.03e-08	2.11e-10	1	1.14e-35	1.16e-193	1	1	1	1	1	1	1	1	1	5.99e-120	1	1	4.48e-31	1	3.69e-12	1.53e-10	1.91e-23	1	4.91e-38	1	8.5e-12	1.43e-17	5.09e-17	1	3.19e-13	2.93e-20	1	1	9.11e-09	1.72e-12	1	0.000197	5.01e-08	1	1	4.09e-08	1	1	1.79e-08	1	1.52e-158	1	1	1	1	1	1	1	1	1	1	1	1	1	1	1	1	1	0.000247	1	1	1	2.99e-08	1	1	1.79e-08	1	1	4.27e-12	1	1	1	1	1.53e-44	1	1	0.000173	1	3.17e-42	0.000253	1.36e-40	1	2.67e-09
FLI1	8.03e-15	1	5.02e-41	1	1	2.59e-26	6.66e-39	1	1	1	1	1	1	1	1	2.37e-26	1	9.42e-20	3.7e-12	7.46e-16	6.39e-21	5.92e-11	2.88e-11	6.72e-09	1	1	1	1	1	1	6.7e-13	1	7.01e-08	1.13e-38	1	1.73e-10	1	1	1	1	1	3.77e-30	1	5.78e-45	1	1	1	2.06e-10	1.99e-08	1	1	1	1	2.37e-08	1	1	4.6e-18	1.83e-18	1	1	2.83e-08	1	1	1	1	1	1	1	1	4.91e-08	1	1	1	1	1	1.37e-14	1	1.27e-12	1	1	1	1	1	1	2.83e-09	4.09e-16	1	1	1	3.19e-41	1	1	1	1	7.85e-11	6.49e-19	1.14e-26	1	1	1.31e-27	1	1.08e-14	2.65e-36	1	1	0.000145	1	1	1	1	1	4.94e-14	1.45e-16	1	1.07e-37	1	1	1	1	1	1	1	1	1	1	0.000123	1	1	7.44e-47	1.68e-09	1	1	1	1	1	2.37e-21	1	5.3e-14	1	1	1	4.5e-33	1	1.2e-55	3.66e-20	1	2.44e-52	1	1	1	1	9.99e-45	1	0.000151	3.46e-29	5.79e-15	1.48e-23	1	1	1	1	1	1	1.61e-08	1	1	1	1	1	7.82e-08	2.7e-17	2.46e-11	2.72e-12	1	1	1	1	1	1	1	1	1	4.2e-25	1	5.83e-37	1	1	1	1	1	1	1.44e-18	3.13e-232	6.08e-265	4.49e-13	1	2.08e-13	1	2.07e-09	8.26e-30	1.07e-17	2.67e-08	1	1	1.49e-41	1	1	2.72e-29	1	1.99e-12	1	1	1	1	1	1	1	2.53e-09	5.59e-10	2.17e-15	5.62e-19	8.37e-18	8.69e-10	3.98e-11	6.93e-10	4.61e-20	1	1	1	1	1	1	1	4.36e-25	1	1	1.66e-08	1	1	1	1	1	4.56e-23	1	1	1	2.17e-08	1.4e-14	3.66e-49	4.37e-28	1.52e-11	2.6e-14	1	1	1	6.63e-08	1	0.000186	2.95e-32	1	1	1	1	1	1	1	1	1	9.39e-51	1	1	2.94e-24	1	4.42e-10	4.36e-12	5.77e-15	1	7.54e-20	1	0.000237	2.69e-16	5.15e-20	1	1	3.79e-08	1	1	1	1	1	1	1	1	1.09e-21	1	3.34e-16	9.09e-11	2.59e-23	1.04e-20	7.55e-12	7.72e-08	3.98e-44	3.17e-68	6.06e-57	1.06e-51	1	1	1	1	1	1	0.000229	1	9.45e-09	0.000158	4.27e-09	1	1	3.17e-15	1.95e-10	1	1	1	1.96e-17	3.95e-21	1	1	1	1	1	1	1	1.97e-24	1	1	1	1	2.23e-42	1	9.74e-48	1.43e-24	4.27e-26
FOS	1.3e-68	1	9.46e-57	1	1	7.96e-79	9.24e-20	1	1	1	1.27e-11	1	1	1	2.19e-15	3.81e-67	1	5.08e-09	2.23e-14	0.000137	1	1	1	1	1	1	1	1	1	1	1	4.74e-08	3.57e-49	5.06e-279	1	7.41e-15	1.91e-11	1	1	1	1	3.37e-56	1.83e-30	3.79e-70	1	1	1	1	1	1	1	1	1	1	1	5.08e-30	6.72e-18	9.99988867182683e-321	1	5.64e-08	1	1	1	1	1	1	1	1	1	1	1	1	1	1	1	1	2.06e-11	6.38e-289	1	1.91e-35	1	1	1	1	1	1	1	1	1	9.56e-84	1.24e-35	1	1	1	1.31e-31	1.19e-118	3.37e-15	1	1	3.48e-09	1	1	1	1.99e-10	4.58e-12	1.49e-10	1	1	1	1	1	2.14e-50	3.7e-31	1	4.96e-27	1	1.98e-44	1	1	1	1	3.58e-20	1	1	1	9.53e-47	1	1	1.22e-35	6.69e-08	1	1	1	1	4.54e-81	5.67e-175	1	2.3e-16	4.85e-13	1	1	2e-83	1	9.99988867182683e-321	3.09e-55	1	7.46e-11	8.8e-26	1	5.47e-08	1	9.99988867182683e-321	1	3.83e-12	2.34e-32	7.86e-76	2.09e-10	1	4.75e-16	1	1	9.06e-85	9.86e-85	2.19e-83	3.69e-41	4.22e-08	1	1	1	5.46e-09	1	1	1	1	1	1	1	2.42e-10	1	1	1	1	1.1e-76	1.33e-82	3.65e-62	1	1	1	1	1	6.79e-13	2.87e-14	1.31e-60	2.67e-24	8.62e-09	1	1e-65	1	1.74e-138	2.77e-68	6.07e-08	1	1	1	4.78e-66	7.99e-53	1	1	1	1	1	0.000164	1	1	1	1	5.04e-08	1.28e-238	6.11e-12	4.37e-161	8.23e-19	1.49e-10	2.65e-15	8.65e-12	7.43e-17	4.55e-13	1	1	1	1	1	1	4.36e-25	1.38e-68	1	1	1	1	1	1	1	1	2.33e-131	1	1	1.64e-09	1	1.65e-28	1.09e-11	1.19e-21	6.31e-09	2.33e-09	1	1	1	1	1	1.39e-146	9.99988867182683e-321	1	6.81e-08	1	1	1	1	1	1	1.04e-33	9.99988867182683e-321	1	4.49e-08	2.72e-60	1.42e-34	1.33e-21	2.15e-08	1	1	7.11e-61	1	1	1	1	1	1	6.79e-08	1	1	1	5.28e-108	1	1	1	4.04e-17	3.33e-18	1	5.59e-122	1	8.85e-18	2.65e-12	9.99988867182683e-321	1	5.3e-47	2.52e-65	1.39e-60	4.12e-67	2.75e-08	1.49e-13	2.3e-11	1	1	2.94e-54	4.09e-79	7.49e-29	6.46e-76	4.56e-90	0.000194	1	2.03e-08	1	1	1	1	1	6.16e-12	1.05e-15	1	1	1	1	1	1	1	2.1e-75	2.04e-18	1	1	1	8.55e-75	2.56e-46	4.79e-72	1.07e-10	1.19e-14
FOSB	1.79e-70	1	1.1e-72	1	1	9.92e-96	1.66e-22	1	1	1	1.03e-16	1	1	1	1.05e-16	3.27e-79	1	1	8.88e-14	3.35e-08	1	1	1	1	1	1	1	1	1	1	1	1	2.3e-35	1.24e-224	1	1.4e-11	1.67e-11	1	1	1	1	1.27e-57	1.36e-24	1.62e-83	1	1	1	1	1	1	1	1	1	1	1	5.96e-29	3.29e-17	9.99988867182683e-321	1	1	1	1	1	1	1	1	1	1	1	1	1	1	1	1	1	4.31e-08	2.12e-10	1.51000100001832e-314	1	2.66e-40	1	1	1	1	1	1	1	1	1	9.27e-96	3.35e-35	1	1	1	2.08e-30	5.72e-115	5.73e-16	1	1	2.34e-08	1	1	1	5.73e-10	3.81e-11	5.77e-09	1	1	1	1	1	7.88e-54	1.19e-28	1	8.55e-27	1	1.85e-42	1	1	1	1	5.94e-19	1	1	1	7.31e-46	1	1	2.38e-37	6.18e-10	1	1	1	1	8.49e-78	1.11e-135	1	5.42e-16	5.13e-14	1	7.07e-09	6.05e-98	1	9.99988867182683e-321	2.37e-65	1	1.01e-11	1.03e-26	1	1	1	9.99988867182683e-321	1	3.95e-12	1.42e-34	3.88e-77	2.4e-09	1	2.25e-15	1	1	1.77e-87	2.04e-84	1	5.58e-47	2.21e-08	1	1	1	3.72e-08	1	1	1	1	1	1	1	1.53e-09	1	1	1	1	3.11e-91	3.4e-83	9.61e-74	1	1	1	1	1	7.4e-12	1.2e-13	3.16e-52	3.58e-21	7.47e-09	1	2.15e-63	1	1.36e-149	1.39e-83	8.98e-11	1	1	1	2.7e-86	4.91e-54	7.39e-08	1	1	1	1	1	1	1	1	1	1	5.86e-260	3.04e-11	5.81e-170	2.74e-19	1.34e-08	3.26e-17	4.45e-13	7.15e-15	1.65e-12	1	1	1	1	1	1	7e-27	2.11e-84	1	1	1.33e-16	1	1	1	1	1	6.9e-129	1	1	5.82e-10	1	1.15e-27	7.69e-10	5.45e-10	1	9.61e-09	1	1	1	1	1	2.26e-138	2.37e-288	1	6.25e-08	1	1	1	1	1	1	2.02e-32	9.99988867182683e-321	1	0.000126	4.47e-75	3.26e-31	2e-21	3e-08	6.01e-42	1	1.22e-70	1	1	1	5.59e-28	1	1	1.55e-10	1	1	1	2.02e-107	1	1	1	4.37e-18	1.02e-18	1	8.92e-118	1	6.34e-21	2.91e-13	9.99988867182683e-321	1	3.61e-44	2.6e-63	8.3e-59	5.03e-60	2.97e-08	2.24e-14	3.44e-12	1	1	3.57e-57	1.35e-74	7.13e-32	6.3e-71	3.06e-85	0.000244	1	4.43e-10	1	1	1	1	1	6.51e-14	7.43e-14	1	1	1	1	1.46e-08	1	1	8.9e-90	2.57e-17	1	1	1	1.52e-89	6.38e-50	2.92e-86	4.07e-11	6.26e-10
FOSL1	2.04e-15	1	1.98e-14	1	1	6.91e-23	2.08e-23	9.97e-09	1	1	1	1.86e-08	1	1	0.000217	4.54e-20	1	7.19e-09	8.19e-10	1	1	1	1	1	0.000233	1	1	1	1	1	1	1.27e-11	5.28e-21	2.09e-97	1	9.85e-13	5.17e-15	1	1	1	1	3.83e-20	2.72e-26	1.58e-22	1	1	1	1	1	1	1	1	1	1	1	9.58e-24	1.1e-16	1	1	2.56e-09	1	1.56e-08	1	1	1	5.22e-08	1	1	1	1	1	1	1	1.69e-08	1	3.87e-10	1	1	1	7.31e-17	1	1	1	1	1	1	1	1	1	2.97e-28	4.51e-35	1	1	1	9.72e-11	1.17e-93	1.4e-13	0.000231	1	1	1	1	1	6.91e-17	4.39e-19	2.96e-08	1	1	1	1	1	1.01e-17	6.88e-28	1	2.78e-26	1	1	1	1	1	1	4.03e-13	1	1	1	4.8e-43	1	1	7.88e-36	1	1	1	1	1	5.85e-31	7.67e-57	1	2.51e-19	1	1	1	4.92e-25	3.7e-09	1.06e-219	2.59e-15	1	1	1.08e-19	1	1	1	1.00097699847437e-320	1	0.000134	5.5e-11	4.8e-67	2.87e-10	1	7.58e-18	1	1	2.44e-12	7.28e-15	1	2.89e-12	4.51e-11	1	1	1	1.05e-09	1	1	1	1	1	1	1	1.68e-10	1	1	1	1	1.57e-25	1.59e-91	1.08e-20	1	1	1	1	1	2.37e-08	1.05e-13	2.73e-47	4.73e-24	2.55e-10	1	9.6e-23	1	0.000153	6.39e-23	1	8.19e-08	1	1	1.05e-18	3.15e-48	5.42e-09	1	1	8.14e-09	1	1	1	1	1	1	4.21e-11	1.94e-23	1.38e-11	1.31e-112	1.31e-23	5.44e-10	9.43e-18	3.13e-13	1.48e-18	2.88e-16	1	1	1	1	1	1	2.28e-11	2.93e-16	1	1	1	1	1	1	1	1	1.39e-97	1	1	1	1	1	1.19e-13	1.31e-09	1	1	1	1	1	1	1	7.29e-54	7.08e-131	1	2.01e-09	1	1	1	1	1	1	1	2.55e-34	1	1	4.08e-16	2.15e-24	1	1	1	1	6.42e-15	1	1	1	1	1	1	1	1	1	1	2.72e-20	1	1	1	5.53e-08	3.61e-08	1	5.1e-67	1	6.18e-14	4.22e-11	5.89e-13	1	5.45e-46	1.94e-45	3.93e-43	1.82e-47	2.69e-08	2e-16	7.73e-12	1	1	2.01e-55	1.78e-74	8.52e-35	1.6e-71	1.41e-83	7.7e-09	1	1	1	1	1	1	1	1	3.15e-14	1	1	1	1	1	1	1	4.61e-29	4.14e-21	1	1	1	2.87e-25	3.73e-46	3.24e-26	5.44e-08	4.35e-10
FOSL2	4.89e-16	1	5.7e-17	1	1	1.34e-23	1.65e-12	1	1	1	1	1	1	1	0.000217	2.38e-22	1	1.62e-10	2.35e-10	1	1	1	1	1	1	1	1	1	1	1	1	7.51e-10	2.31e-26	1.35e-143	1	4.37e-11	9.58e-13	4.86e-08	1	1	1	2.95e-23	2.11e-31	1.48e-22	1	1	1	1	1	1	1	1	1	1	1	2.11e-25	7.79e-12	5.4e-12	1	4.63e-09	1	0.00018	1	1	1	1	1	1	1	1	1	1	1	1	1	3.87e-10	1	1	1	7.31e-17	1	1	1	1	1	1	1	1	1	4.01e-27	2.93e-33	1	1	1	9.72e-11	1.17e-93	7.32e-11	0.000231	1	1	1	1	1	8.68e-15	1.85e-15	1	1	1	1	1	1	7.16e-17	2.46e-24	1	1.3e-20	1	1	1	1	1	1	4.03e-13	1	1	1	4.8e-43	1	1	7.1e-30	1	1	1	1	1	8.44e-32	3.78e-80	1	1.35e-17	1	1	0.000125	3.5e-26	5.03e-10	3.01e-221	5.55e-15	1	1.32e-08	1.31e-16	1	1	1	1.00048293282852e-320	1	2.47e-09	5.5e-11	4.8e-67	1	1	9.14e-15	1	1	7.94e-12	2.31e-16	1	2.89e-12	9.26e-10	1	1	1	1.89e-08	1	1	1	1	1	1	1	3.97e-10	1	1	1	1	1.32e-24	1.59e-91	1.46e-18	1	1	1	1	1	4.09e-08	2.99e-13	5.11e-44	4.29e-24	1.48e-10	1	3.42e-24	1	1	8.59e-22	1	8.19e-08	1	1	5.04e-19	1.69e-53	1.06e-09	1	1	1.01e-08	1	1	1	1	1	1	4.87e-13	2.64e-24	3.18e-12	1.31e-112	2.62e-23	3.12e-11	1.31e-17	2.21e-15	7.18e-21	9.37e-16	1	1	1	1	1	1	1.12e-12	3.48e-17	1	1	1	1	1	1	1	1	1.39e-97	1	1	1	1	1	5.8e-13	1	1	1	1	1	1	1	1	2.69e-65	9.03e-183	1	1.56e-10	1	1	1	1	1	1	1	8.98e-44	1	3.3e-10	3.2e-17	1.33e-23	1	1	1	1	5.24e-15	1	1	1	1	1	1	1	1	1	1	8.23e-21	1	1	1	1	3.61e-08	1	4.45e-69	1	6.07e-09	3.71e-08	7.08e-25	1	3.36e-41	5.83e-43	2.54e-40	2.33e-45	1.5e-08	2.23e-15	1.92e-11	1	1	5.77e-52	3.87e-71	4.22e-33	1.18e-67	3.19e-75	1	1	1	1	1	1	1	1	1	1.48e-10	1	1	3.1e-08	1	1	1	1	5.25e-25	3.05e-23	1	1	1	1.76e-27	1.03e-55	5.68e-26	1	1
FOXA1	1.48e-16	1	1.32e-56	1	1	1.28e-70	5.73e-09	1	1	1	1	1	1	1	1	7.58e-62	1	7.55e-08	1	1	3.39e-28	1	1	1	1	1	1	1	1	1	1	1	1	1.23e-66	1	8.57e-11	1	1	1	1	1	1.48e-51	1	1.21e-57	1	1	1	1	1	1	1	1	1	1	1	1	3.06e-10	1	1	1	1	1	1	1	1	1	1	1	1	1	1	1	1	1	1	6.37e-15	1	1	1	1	1	1	1	1	1	8.37e-09	1	1	1	1.36e-93	1	1	1	1	1	5.11e-08	6.77e-21	1	1	1.96e-13	1	1	1	1	1	1	1	1	1	1	1	1.64e-09	2.64e-15	1	1.95e-08	1	1	1	1	1	1	1	1	1	1	1	1	1	8.43e-13	1	1	1	1	1	1	2.21e-31	1	9.95e-16	1	1	1	3.58e-87	1	1	6.17e-57	3.8e-08	1	1	1	1	1	3.53e-10	1	1	4.13e-295	1	1	1	1.35e-10	1	1	8.64e-16	1.57e-21	1	1	6.81e-11	8.38e-09	1	1	3.16e-19	0.000186	1	1	1	1	1	1	1.46e-08	1	1	1	1	5.78e-84	0.00021	2.03e-51	1	1	1	1.46e-09	1	1	2.67e-10	2.3e-15	7.16e-10	1	1	1	1	1	6.64e-69	1	1	1	1	1.35e-75	1	1	1	1	7.65e-14	1	1	1	1	1	1	1	1.49e-08	1	1	1	1	1	1	3.44e-09	1	1	1	1	1	1	1	1	1.39e-58	1	1	1	1	1	1	1	1	4.39e-12	1	0.000198	1	1	1.63e-10	1	2.23e-10	0.000204	1	1	1	1	1.62e-11	1	4.32e-53	7.99e-88	1	1	1	1	1	1	1	1	1	1.05e-22	1	1	8.56e-75	1	1	2.99e-08	2.22e-11	1	2.33e-46	1	1	1	1	1	1	1.2e-10	1	1	1	1	1	1	1	1	1	9.99988867182683e-321	1.16e-08	1	1.66e-17	1.07e-09	7.86e-20	1	4.58e-12	1	2.6e-12	3.52e-09	1	1	7.1e-12	1	1	4.44e-16	1.02e-21	3.05e-19	3.15e-22	2.16e-26	1.02e-08	1	1	1	0.000223	1	1	1	8.64e-10	7.14e-08	1	1	1	1	1	1	1	1.51e-74	1	0.000173	1	1	3.25e-77	1	2.91e-58	5.11e-16	0.000112
FOXA2	4.09e-15	1	1.27e-61	1	1	1.22e-73	8.44e-08	1	1	1	1	1	1	1	1	6.66e-66	1	1	0.000199	1	8.96e-29	1	1	1	1	1	1	1	1	1	1	1	1	2.98e-73	1	2.43e-08	1	6.82e-09	1	1.45e-08	1	2.57e-53	1	1.25e-62	1	1	9.6e-09	1	1	1	1	1	1	1	1	1	8.48e-11	0.000275	1	1	1	1	1	1	1	1	1	1	1	1	1	1	1	1	1	3.45e-08	1	1	1	1	1	1	1	1	1	1.93e-08	1	1	1	4.72e-97	1	1	1	1	1	1.56e-15	1.23e-17	1	1	3.43e-11	1	1	1	1	1	1	1	2.79e-09	1	0.000255	1	1	8.92e-14	1	1.91e-09	1	1	1	1	1	1	1	1	1	1	1	1	1	2.68e-14	1	1	1	1	1	1	5.02e-32	1	1	1	1	1	2.24e-93	1	1	3.33e-62	1	1	1	1	1	1	6.43e-11	1	1	1.63e-288	1	1	1	5.86e-11	1	1	6.13e-15	3.81e-17	1	1	2.66e-12	1.22e-08	1	1	8.7e-20	1	1	1	1	1	1	1	1.62e-09	1	1	1	1	7.64e-96	1	2.62e-59	1	1	0.000162	1.07e-09	1	1	2.23e-10	1.01e-16	3.25e-09	1	1	1	1	1	3.95e-70	1	1	1	1	4.22e-78	1	1	1	1	3.34e-13	5.09e-13	1	1	1	1	1	1	8.05e-10	1	1	1	1	1	1	1	1	1	1	1	1	1	1	1	1.3e-64	1	1	2.09e-26	1	1	1	1	1	3.05e-17	1	4.85e-08	1	1	5.94e-13	1	4.33e-11	4.71e-08	1	1	1	1	6.58e-35	7.59e-08	2.29e-54	3.56e-95	1	1	1	1	1	1	1	1	1	2.34e-22	1	1	1.27e-83	1	1	5.98e-09	5.76e-12	1	1.34e-55	1	1	1	1	1	1	3.76e-11	1	1	1	0.000113	1	1	1	1	1	9.99988867182683e-321	2.37e-11	1	8.63e-16	4.88e-08	1	1	4.55e-11	1	4.4e-11	1	1	1	1.41e-10	1	1	3.57e-16	1.98e-21	4.12e-18	5.71e-21	2.63e-29	3.13e-09	1	1	1	0.000166	1	1	1	3.2e-10	3.24e-08	1	1	1	1	1	1	1	8.75e-74	1	3.54e-09	1	1	6.86e-82	1	3.67e-63	1	2.22e-08
FOXA3	8.91e-17	1	1.95e-61	1	1	2.64e-69	1.47e-12	1	1	1	1	1	1	1	1	6.67e-62	1	1	1	1	2.6e-08	1	1	1	1	1	1	1	1	1	1	1	1	4.04e-65	1	5.4e-13	1	2.5e-08	1	1	1	1.11e-51	1	8.26e-56	1	1	3.67e-11	1	1	1	1	1	1	1	1	1	1.69e-12	1	1	1	1	1	1	1	1	1	1	1	1	1	1	1	1	1	1	1.35e-10	1	2.75e-37	1	1	1	1	1	1	1	0.000176	1	1	1	5.27e-87	1	1	6.22e-09	7.36e-08	1	1	3.83e-21	1	1	1.83e-20	1	1	1	8.39e-08	1.77e-08	1	1	2.48e-15	1	2.82e-09	1	2.86e-12	6.83e-12	1	2.8e-09	1	1	1	1	1	1	1	1	1	1	1	1	1	1.26e-20	1	1	1	1	1	1	7.16e-28	1	2.87e-18	1	1	1	1.87e-88	1	1.3e-276	3.09e-51	1	1	1	1	1	1	9.99988867182683e-321	1	1	8.22e-292	1.29e-09	1	1	1	6.3e-08	1	1.24e-13	2.23e-20	1	1	1.81e-08	4.58e-09	1	1	6.56e-12	1	1	1.02e-25	1	1	1	1	1	1	1	1	1	9.7e-84	7.66e-08	4.78e-51	1	1	1.85e-08	0.000218	1	1	1.12e-10	3.19e-13	0.000111	1	1	2.24e-10	1	1	3.63e-69	1	1	1	1	2.03e-73	1	1	1	1	4.69e-23	1.84e-14	1	1	1	1	1	1	2.22e-37	1	1	2.46e-09	1	1	1	1.01e-16	0.000149	1	1	1	1	1	1	1	1.63e-61	1	1	3.08e-11	1	1	1	1	1	2.25e-13	1	6.91e-08	1	1	7.91e-23	2.07e-19	2.59e-15	4.78e-20	1	1	1	1	5.44e-10	0.000234	1.51e-52	5.03e-83	1	4.94e-08	1	1	1	1	1	1	1	4.23e-304	1	1	7.42e-77	1	1.03e-37	9.86e-09	1.11e-12	1	9.25e-52	1	1	2.27e-33	9.16e-15	1	1	4.26e-15	1	0.000138	2.14e-08	2.69e-187	1	1	1	1	1	9.99988867182683e-321	1	1	1.19e-18	1.1e-09	1e-08	1	2.39e-10	6.16e-09	5.97e-09	2.6e-08	1	1	2.64e-13	1	1	1.47e-14	2e-18	4.04e-18	7.46e-18	8.39e-26	7.98e-10	1	1	1	5.89e-08	1	1	1	2.03e-08	1.36e-08	1	1	1	1	1	1	1	2.8e-71	1.43e-13	2.98e-09	1	1	3.98e-85	1	4.12e-57	5.14e-17	5.57e-08
FOXC1	1	1	8.62e-14	1	1	1.02e-15	1e-10	1	1	1	1	1	1	1	1	2.94e-20	1	1	1	1	1	1	1	1	1	1	1	1	1	1	1	1	1	5.81e-18	1	0.000134	1	1	1	1	1	1.57e-17	1	9.02e-19	1	1	1	1	5.75e-08	1	1	1	1	1	1	1	5.59e-18	6.72e-15	1	1	1	1	1	1	1	1	1	1	1	1	1	1	1	1	1	1	1	1	1	1	1	1	1	1	0.00025	2.81e-10	1	1	1	1.84e-30	1	1	1	1	1	1	2.3e-11	1	1	5.81e-11	1	1.51e-08	1	1	1	1	1	1	1	1	1	1	1	1	1	1	1	1	1	8.15e-08	1	1	1	1	1	1	1	1	1	1	1	1	1	1	1	1.08e-08	1	1	1	1	1	3.12e-23	1	7.2e-13	4.53e-13	1	1	1	1	1	1	1	1	1	6.84e-40	1	0.000222	1	1	1	1	1	1	1	1	1	1	1	1	4.38e-09	1	4.22e-10	1	1	1	1	1	1	1	1	1	1	4.41e-24	1	4.08e-16	1	1	1	1	1	1	1	1	1	1	1	3.25e-10	1	1	3.84e-17	8.09e-08	1	1	1	2.61e-18	1	1	1	1	3.34e-19	1	1	1	1	1	1	1	2.05e-11	1	1.99e-14	1	1	1	1	1.03e-12	1	1	1	1	1	1	1	1	6.54e-18	1	5.48e-08	1	1	1	1	1	1	1	1	1	1	1	1	9.04e-17	2.17e-14	5.27e-12	1.01e-10	1	1	1	1	2.83e-08	7.74e-21	8.88e-17	1	1	1	1	1	1	1	1	1	1.1e-09	1	1	4.6e-23	1	1	4.11e-10	2.39e-51	1	2.57e-17	1	1	1	1	1	0.000216	1	1	1	1	1	1	1	1	1	1	9.99988867182683e-321	1	1	4.45e-12	1	6.04e-17	1	1.04e-09	1	1	1	1	1	1.15e-14	1	1	1	1	1	1	1	1	1	1	5.32e-08	1	1	1	1	1.88e-15	5.2e-09	1	1	1	1	1	1	1	3.92e-20	1	1	1	1	7.45e-20	1	2.73e-12	2.65e-11	2.76e-08
FOXH1	6.01e-11	1	3.7e-19	1	1	6.18e-26	3.15e-56	1	1	1	1	1	1	1	1	1.04e-24	1	0.000145	1	1	4.89e-22	1	1	1	1	1	1	1	1	1	1	1	1	3.42e-19	1	3.96e-08	2.63e-17	1	1	1	1	7.2e-22	3.38e-10	1.14e-25	1.45e-11	1	8.3e-11	1	1	1	1	4.02e-09	1	1	1	1.24e-08	2.01e-14	1	1	1	1	1	1	1	1	1	1	1	1	1	1	1	1	1	1	1.69e-21	1	1	1	1	1	1	1	1	1	3.16e-31	1	1	1	2.03e-25	1	1	4.7e-09	2.53e-09	3.54e-08	1	5.81e-37	1	1	4.46e-41	1	1	1	1	1	1	1	1	1	1	1	1	1	1	1	1	1.96e-08	1	1	1	1	1	1	1	1	1	1	1	1	7.88e-20	1	1	1	1	1	1.27e-08	1	1.74e-12	1	1	1	1.99e-26	1	3.22e-27	7.15e-19	1	4.84e-67	1	1	1	1	1.25e-50	1	1	3.43e-88	2.7e-14	1.51e-21	1	4.86e-08	1	1	1	3.94e-08	1	0.000132	1	1	1	1	1	5.02e-25	3.27e-27	2.33e-35	1	1	1	1	1	1	1	1	1	5.55e-23	1	1.01e-17	1	1	1.19e-13	1	1	1	2.82e-34	1	1	1	1	0.000159	1	1	2.13e-26	9.29e-34	1	1	1	1.9e-28	3.56e-12	1	1	1	2.37e-72	1	1	1	1	1	1	1	2.56e-08	1	5.13e-30	1	1	1	1	1	1	1	1	1	1	1	1	1.75e-09	4.19e-21	1	1	3.23e-14	1	1	0.000154	1	1	1	1	1.27e-09	1.84e-18	6.3e-11	1.05e-14	1	1.18e-22	1.68e-74	3.18e-60	1	1	1	1	2.66e-17	7.32e-10	1.06e-72	1	1.67e-10	1	1	1	7.39e-08	1.54e-08	1	1	3.26e-39	4.59e-09	1	4.32e-16	9.4e-09	8.55e-11	2.13e-12	6.44e-09	1	9.35e-15	1	1	9.45e-33	3.31e-20	1	1	8.01e-18	2.39e-29	1	6.62e-08	1	1	1	1	1	1	1	8.14e-09	1	1.86e-27	8e-27	1	1	1.07e-10	1	4.56e-08	6.14e-09	1	1	2.22e-09	1	1	1	4.34e-13	1	1.85e-10	1	1	1	1	1	1	1	1	1	1	1.24e-34	1	1	3.86e-12	1	1	1	1	1.92e-27	1	1	1	1	1.24e-24	1.02e-09	1.26e-27	1.13e-32	6.62e-47
FOXI1	1	1	1	7e-69	1	1	1	1	1	1	1	1	1.06e-14	1	1	1	1	1	1	1	1	1	6.95e-16	1	1	1	1.64e-15	0.000123	1	1	1.21e-181	1	7.9e-51	9.99988867182683e-321	1	1	1	1	1	1	1	1	2.83e-22	1	1	1	1	1	1	1	1	1	9.99988867182683e-321	1	1	9.7e-71	1	1	1	0.000255	1	8.15e-09	1	1	1	1	1	1	1	1	1	1	1	1	1	2.17e-12	1	1	1	4.64e-12	1.87e-11	1	1	1	1	4.93e-14	4.73e-129	1	1	1	4.72e-14	1	1	1	9.99988867182683e-321	7.63e-129	1	1	0.00013	1	1	1	1	1	1	1	1	1	1	1	1	1	1	1	1	1	1	1	1	1	1	1	1	1	1	5.04e-63	1	4.63e-12	1	1	2.51e-08	1	1	1	2.23e-88	1.78e-180	1	1	1	1	1	1	7.68e-14	1	1	1	1	1	1	1	1	3.3e-10	1	5.77009999106476e-316	1	3.86e-81	1	1	1	1	1	1	1	1	2.59e-10	1.94e-08	1	1	1	1	1	2.58e-08	4.74e-10	6.85e-22	1	1	1	1	1	3.35e-08	1	1	1	2.27e-13	1	1	1	1	1	1	9.99988867182683e-321	1	1	1	1	5.31e-18	1	1	1	1	1	1	1	1	1	8.55e-17	1	4.12e-11	0.000181	7.99e-12	1	8.12e-12	1	1	1	1	7.62e-09	1	4.69e-22	3.02e-31	1.42e-10	1	1	1	3.57e-08	1	1	1	1	1	1	1	1	1	1	1	1	1	1	1	5.71e-09	1	3.83e-140	1	1	1.25e-14	4.46e-10	8.19e-16	1.98e-10	1	0.000131	8.43e-08	2.52e-105	2.58e-31	1	1	1	8.72e-152	9.99988867182683e-321	1	1	1	1	1	6.98e-14	1	1	1	9.69e-11	2.02e-11	1	1	4.39e-12	1	1	1	1	1	1	1	1	1	1	1	1	1	1	1	1	1	1	1	9.99988867182683e-321	1	1	1.73e-130	1	1	1	1	1	1	1	1	1	1	1	0.000249	1	1	1	1	1	1	1	1	1	1	1	3.06e-08	1	2.14e-59	1	1	1	1	1	1	1	1	1	1	1	1	1	1	1	1	5.17e-20	1	1	1
FOXJ2	5.66e-16	1	1	1	1	1	1	1	1	1	1	1	1	1	4.21e-10	1	1	1	1	1	2.84e-11	1	1	1	1	1	1	1	1	1	1	1	1	3.17e-14	1	3.73e-08	1	1	1	1	1	6.05e-11	1	1	1	1	1	1	1	1	1	1	1	1	1	1	1.81e-11	7.94e-17	1	1	1	1	1	1	1	1	1	1	1	1	1	1	1	1	1	1	1	9.51e-68	1	2.32e-22	1	1	1	1	6.38e-09	1	1	1	1	8.67e-08	1	1	1	1	1	1	1.03e-11	1	1	6.53e-08	1	1	1	1	1	1	1	2.42e-16	1	1	1	4.23e-12	5.02e-11	1	4.29e-09	1	1	1	1	1	1	1	1	1	1	1	1	1	2.24e-13	4.56e-09	1	1	1	1	1	1	1	1.61e-19	1	1	1	4.63e-08	1	1.51e-226	1	1	1.09e-37	1	1	1	1	9.99988867182683e-321	1	1	9.99988867182683e-321	1	1	1	1	1	1	1.9e-21	1.43e-12	5.4e-22	1.46e-18	1	1	1	1	4.03e-09	6.55e-12	2.87e-17	3.99e-14	1	1	1	1	1	1	1	1	1	1	1	1	1	1	1	1	1	1	1	2.72e-12	9.72e-12	1	1	9.33e-10	1	1	0.000176	7.74e-08	1.38e-08	1	1	1	1	1	1	1	1	1	1	1	1	1	1	1	1.12e-56	4.23e-08	1.04e-112	1.3e-10	1	1	1	4.47e-14	3.98e-08	1	1	1	1	1	1	1	1	1	1	5e-08	1	1	1	1	3.15e-08	9.97e-09	1	1	1	1	9.43e-12	7.95e-19	1.06e-10	1	4.64e-10	0.000113	1	1	1	1	1.33e-11	3.68e-19	1	1	1	1	1	1	1	1	3.99e-08	9.99988867182683e-321	1	1	0.000137	1	2.11e-40	2.93e-12	1	1	1	1	1	1.9e-25	2.12e-16	1	1	1	1	1	1	0.000131	1	7.19e-10	1	1	1	9.99988867182683e-321	1	1	8.36e-13	5.56e-12	7.62e-14	1	5.02e-11	1	1	4.36e-09	1	1	4.81e-13	1	1	1	1.76e-09	1	3.32e-08	1	1	1	1	1	1	1	1	1	6.77e-12	5.53e-09	1	1	1	1	1	1	1	1	3.06e-09	1	1	1	2.3e-08	1	1	1	1.21e-08
FOXJ3	5.48e-08	1	3.79e-11	1	1	4.3e-10	1	1	1	1	1	1	1	9.22e-10	1	7.36e-09	1	4.9e-09	1	1	1	1	1	1	1	1	1	1	1	1	1	1	1	3.89e-08	1	3.39e-10	2.78e-22	1.09e-08	1	4.56e-09	1	1.87e-10	1	1.93e-10	1	1	3.5e-11	3.77e-10	1	2.18e-19	2.83e-08	1	1	1	1	1	1	3.14e-15	1	1	1	1	1	1	1	1	1	1	1	8.6e-08	0.000189	1.82e-11	1	1	6.66e-11	4.84e-09	1	1.36e-219	7.22e-09	1	1	1	1	1	1	7.94e-11	1	0.000154	1	5.25e-09	1	1	1	1.34e-08	1	1	3.69e-10	7.43e-08	1	1	1	1	1	1	1	1	1	1	1	1	1	2.96e-09	1	1	1	1	1	1	1	1	1	1	1	1	1	1	1	1	1	3.98e-10	1	1	1	1	1	1	1	1	1	1	1	9.59e-10	1	2.59e-52	0.000181	1	1.27e-18	1	1	1	1	1.99e-63	1	1	9.9e-20	1	1	1	6.02e-08	1	1	6.13e-91	8.75e-13	1	1	1	1	1	1	1	1	6.08e-11	1.74e-08	1	1	1	1	0.000253	1	1	1	1	2.71e-10	1	4.64e-08	1	1	7.75e-09	1	1	1	1	1	1	1	1	6e-09	8.43e-09	0.000259	1.08e-10	8.32e-13	6.27e-12	1	2.08e-09	4.32e-10	1	1	1	1	5.58e-14	1.12e-08	1.45e-09	1	1	1	1	3.04e-10	2.24e-21	1	1	1	1	1	1	1.01e-09	1	1	1	1.27e-08	1	1	0.000151	3.13e-11	3.55e-10	1	1	1	1	1	1	1	1	1	1	1	8.96e-16	1	1	8.38e-09	1	6.96e-15	3.78e-14	4.68e-08	1	5.91e-08	7.66e-09	1	1	8.85e-12	1	2.36e-08	1	1	1	1	1	1	5.78e-09	6.06e-49	1	1	3.11e-10	1	1.3e-10	1	1	1	4.71e-09	1	1	1.69e-13	1	1	1	1.66e-09	1	4.14e-08	1	2.44e-09	1	1	3.32e-08	9.16e-09	1	9.99988867182683e-321	1	1	1	1	4.94e-272	1	1	1	1	1	1	1	1	1	1	1	1	1	1	1	7.38e-09	1	1	1	1	1	1	1	1	1	1	1	9.87e-09	1	1	2.65e-08	1	1.43e-08	1	1	1	1	1.19e-10	1	5.28e-08	1	1
FOXK1	1.87e-34	1	3.24e-111	1	1	1e-134	1.3e-13	1	1	1	1	1	1	1	1	1.85e-127	1	1	1	1	7.58e-19	1	1	1	1	1.56e-10	1	1	1	1	1	1	1	4.95e-51	1	2.87e-35	4.85e-11	1	1	1	1	2.11e-107	4.15e-09	4.08e-113	0.000184	1	3.37e-14	1	1.67e-21	1	1	6.12e-08	1	1	1	1	1.05e-11	1.04e-133	1	1	1	1	1	1	1	1	1	1	1	2.65e-08	1	1	1	1	1	3.6e-19	1	1.23e-130	2.41e-08	5.38e-09	1	1	1	1	1	8.4e-11	1	1	1	2.07e-148	1	1	3.09e-09	1	1	3.18e-09	1.6e-24	1	1	1.39e-18	1	1	1	1	1	1	1	2.8e-09	1	1.51e-08	1	1.89e-16	1.62e-10	1	1.18e-08	1	1	1	1	1	1	1	1	1	1	1	1	1	5.78e-19	3.01e-08	1	1	1	1	2.82e-08	3.48e-24	1	5.76e-11	1	1	1	3.36e-143	1	2.77e-141	2.44e-113	1	4.49e-50	1	1	0.000265	1	9.99988867182683e-321	1	1	9.3e-290	1	5.12e-11	1	1	1	1	1.77e-46	5.4e-37	1.72e-27	1	1	4.7e-11	1	1	1.69e-09	1	8.9e-26	3.97e-18	1	1	1	1	1	1	1.66e-09	1	1	2.33e-143	1	1.06e-98	1	1	1	1	1	1	1.14e-12	5.24e-10	7.45e-09	1	1	5.53e-17	1	1	4.91e-130	5.29e-12	1	1	1	4.88e-144	1	1.63e-09	1.92e-08	1	5.73e-26	9.12e-12	1	1	1	1	2.38e-23	1	6.56e-75	1	2.01e-47	3.74e-09	1	1	1	7.81e-14	1	1	1	1	1	1	1.45e-14	1.09e-15	1.22e-133	1	1	1	4.73e-11	1	3.43e-12	1	0.000135	4.61e-08	7.46e-08	1	1	9.56e-19	8.4e-11	3.6e-21	2.81e-12	2.93e-16	1.31e-13	1	1	0.000188	2.76e-08	1	1.43e-42	6.55e-68	1	4.2e-22	1	1	1	7.62e-08	1	1	2.03e-13	5.35e-234	1	1	6.72e-120	1	3.36e-16	5.86e-11	6.58e-74	1	9.38e-122	1	1	8.82e-29	1.7e-11	1	1	3.42e-52	1	6.12e-22	1	3.7e-57	1	1	1	1	1.31e-15	9.99988867182683e-321	1	1	1.8e-13	6.49e-10	1.93e-109	1	4.86e-14	1.2e-12	2.34e-08	5.57e-08	1	1	1.33e-09	1	1	6.68e-10	2.03e-12	1.12e-11	2.33e-12	1.21e-15	1	1	1	7.41e-08	1	1	1	1	4.04e-13	3.2e-21	1	1	1.4e-17	1	1	1	1	1.75e-129	6.4e-20	1	1	1	3.12e-146	1	4.47e-120	7.25e-18	2.49e-10
FOXM1	3.23e-17	1	1.59e-86	1	3.96e-08	5.38e-88	1.26e-12	1	1	1	1	1	1	1	3.68e-08	5.19e-85	1	1	1	1	1.99e-26	1	1	1	1	1	1	1	1	1	1	1	1	9.64e-55	1	3.96e-15	1	1	1	1	1	5.99e-72	1	7.93e-68	1	1	1.41e-14	1	1.03e-11	1	1	1.14e-10	1	1	1	1	2.48e-14	1	1	1	1.5e-08	1	1	1	1	1	1	1	1	1	1	1	1	1	1	2.94e-10	1	5.74e-26	1	3.91e-13	1	1	1	1	1	1	1	1	1	1.27e-119	1	1	1	1	1	6.79e-12	1.2e-21	1	1	4.91e-20	1	1	1	0.000214	9.19e-15	1	1	6.97e-14	1	5e-09	1	3.11e-09	3.29e-17	1	4.09e-09	1	1	1	1	1	1	1	1	1	1	1	1	1	5.43e-19	1	1	1	1	1	1	5.91e-22	1	2.94e-12	1	1	1	2.93e-111	1	2.26e-258	1.34e-67	1	1	1	1	1	1	9.99988867182683e-321	1	1	5.77e-292	1	1	1	3.89e-08	7.64e-12	1	9.25e-12	1.99e-18	1	7.83e-10	6.6e-08	1.11e-11	1	1	8.03e-10	6.01e-08	7.31e-09	2.93e-30	1	1	1	1	1	1	1	1	5.44e-09	8.97e-109	1	9.68e-71	1	1	1	1	1	1	6.81e-09	1.14e-08	0.000164	1	1	2.18e-09	1	1	1.72e-86	1.64e-09	1	1	1	5.24e-96	1	1	1	1	1.01e-29	5.08e-13	1	1	1	1	2.42e-13	1	3.53e-21	1	9.46e-72	7.07e-12	1	1	1	1.49e-12	3.23e-08	1	1	1	1	1	4.41e-09	2.63e-12	1.13e-79	1	1	2.55e-20	0.000174	1	1.55e-09	1	1	1.64e-12	1	2.87e-08	1	3.55e-10	1	2.02e-18	1.48e-08	1.26e-22	4.94e-13	1	1	1	5.24e-41	0.000181	5.52e-45	1.28e-74	1	9.9e-14	0.000133	1	1	1	1	1	1	2.99e-267	1	1	1.05e-103	1	2.58e-36	3.65e-09	8.85e-65	1	1.22e-73	1	1	6.32e-10	5.68e-09	1	1	1.52e-37	1	3.42e-15	1	5.81e-168	1	1	1	1	1.66e-12	9.99988867182683e-321	1.08e-12	1	1.25e-09	8.84e-09	1	1	2.43e-10	5.77e-08	1	1	1	1	8.71e-09	1	1	2.71e-22	1.38e-32	7.95e-22	3.56e-30	5.83e-34	1.72e-10	1	1	5.06e-10	0.000142	1	1	1	1	2.33e-12	1	1	1.14e-13	1	1	1	1	2.09e-93	4.14e-10	0.000153	1	1	1.66e-101	1	2.54e-78	2.65e-16	1.36e-08
FOXO1	4.34e-35	1	1.88e-106	1	1	9.73e-128	2.35e-13	1	1	1	1	1	3.38e-08	1	1	1.25e-126	1	1	1	1	0.000217	1	1	1	1	1.98e-09	1	1	1	1	1	1	1	1.81e-97	1	1.13e-34	8.28e-17	1	1	1	1.09e-08	3.14e-114	2.38e-11	7.17e-116	1	1	1.18e-14	1	4.76e-21	1.51e-08	1	1	1	1	1	1	2.08e-12	1.82e-128	1	1	1	1	1	1	1	1	1	1	1	5.12e-09	1.03e-09	1	1	1	1	2.41e-24	1	2.86e-117	1	2.42e-36	1	1	1	1	1	1.62e-14	1	1	1	1.43e-153	5e-12	1	6.91e-09	0.000194	1	1.47e-09	2.33e-25	1	1	3.03e-18	1	1	1	1	1	1	1	8.02e-09	1	4.59e-08	1	3.5e-15	1.55e-08	1	1.51e-08	1	1	1	1	1	1	1	1	1	1	1	1	1	1.09e-15	1.71e-08	1	1	1	1	2.82e-09	2.77e-41	1	4.86e-11	1	1	1	1.07e-147	1	1.16e-143	8.57e-103	1	1.69e-48	1	1	5.01e-10	1	9.99988867182683e-321	1	1	1.75e-114	1	9.17e-11	1	1	1	1	1.45e-42	5.32e-34	1	1.02e-31	1	1.04e-08	1	1	0.000152	5.64e-09	1.15e-21	3.28e-14	1	1	1	1	1	1	1.07e-09	1	1	5.92e-139	3.4e-19	3.67e-100	1	1	1	1	1	1	1.67e-12	4.47e-11	1.52e-08	1	1	5.07e-17	1	1	3.55e-131	2.55e-17	1	1	1	6.93e-145	1.06e-13	8.33e-11	3.87e-08	1	8.13e-37	2.29e-11	1	1	1	1	8.1e-24	1	1.09e-72	1	1.3e-16	8.25e-10	1	1	1	9.3e-17	1	1	1	1	1	1	2.23e-16	1.14e-19	5.77e-140	0.000212	1	0.000135	8.71e-13	1	5.74e-12	1	3.99e-08	1	0.000188	1	3.33e-08	4.71e-14	7.09e-10	3.08e-20	1.28e-12	8.4e-25	6.2e-23	1	1	1	3.9e-08	7.7e-09	1.1e-36	8.82e-230	1	4.22e-26	1.16e-10	1	1	2e-08	1	1	4.45e-16	2.67e-228	1	1	3.51e-129	1	9.51e-16	9.82e-12	2.33e-63	1	2.2e-112	1	1	7.69e-26	2.99e-12	1	1	2.12e-62	1	2.38e-20	1	9.05e-59	1	1	1	6.58e-08	9.37e-17	1	1	8.47e-08	4.6e-13	1.1e-09	6.91e-99	1	7.59e-11	1.3e-10	2.64e-08	1.48e-08	1	1	0.000211	1	1	1.18e-09	3.64e-10	2.28e-10	2.23e-10	3.15e-14	1	1	1	0.000262	1	1	1	1	1.16e-12	9.22e-21	1	1	1.47e-19	1	1	1	1	2.63e-129	1.68e-15	1	1	1	1.13e-153	1.83e-12	6.64e-127	1.9e-19	1.14e-09
FOXO3	6.43e-09	1	1.86e-68	1	1	1.11e-75	1.27e-10	1	1	1	1	1	1	1	1	1.37e-78	1	1	0.000176	1	6.2e-09	1	1	1	1	1	1	1	1	1	1	1	1	1.74e-75	1	1.38e-22	5.67e-08	1.1e-08	1	1	1	1.8e-64	1	2.15e-62	1	1	6.91e-17	1	1.46e-16	0.000116	0.000235	1	1	1	1	1	2.62e-09	1.65e-12	1	1	1	1	1	1	1	1	1	1	1	1	1	1	1	1	1	3.94e-13	1	0.000225	1	1	1	1	1	1	1	3.68e-09	1	1	1	4.31e-92	1	1	6.49e-10	0.000224	0.000128	1.82e-12	1.13e-25	1	1	1.75e-15	1	1	1	1	7.34e-08	1	1	3.76e-10	1	7.59e-10	1	1	4.05e-10	1	0.000191	1	1	1	1	1	1	1	1	1	1	1	1	1	1.74e-10	4.45e-09	1	1	1	1	1	1.34e-34	1	7.23e-14	1	1	1	5.78e-90	1	6.06e-25	6.91e-50	1	1.21e-34	1	1	1	1	2.94e-81	1	1	4.58e-280	1	1	1	1	1.46e-08	1	1.29e-08	2.1e-11	1	1	3.49e-08	1.16e-09	1	1	9.88e-10	1	0.000194	0.000176	1	1	1	1	1	1	1	1	1	1.96e-91	1	4.77e-60	1	1	5.85e-08	1	1	1	1.11e-12	1.26e-11	1.53e-08	1	1	2.53e-09	1	1	2.85e-78	1	1	1	1	2.36e-84	1	0.000118	2.16e-09	1	2.4e-32	3.4e-13	1	1	1	1	1.4e-12	1	6.35e-08	1	1	1	1	1	1	1	1	1	1	1	1	1	1	1.14e-10	4.47e-67	1	1	2.01e-24	1	1	1	1	1	1	1	1	1	4.93e-08	9.72e-16	1	3.09e-08	9.54e-19	8e-17	1	1	1	6.9e-42	3.77e-08	2.94e-57	6.89e-116	1	6.37e-09	1	1	1	1	1	1	1	4.65e-64	1	1	6.9e-78	1	1	5.72e-08	2.46e-71	1	6.84e-60	1	1	1.21e-18	2.56e-13	1	1	5.97e-27	0.000168	1.74e-08	0.000132	7.68e-20	1	1	1	1	2.37e-08	9.99988867182683e-321	1	1	4.39e-11	3.99e-11	6.48e-13	1	3.22e-12	1	1.91e-08	7.36e-10	1	1	5.94e-10	1	1	2.25e-14	3.04e-18	2.02e-13	7.89e-15	1.98e-22	1	1	1	1	1	1	1	1	4.12e-09	9.39e-10	3.67e-08	1	2.88e-08	1	1	1	1	1.73e-76	1	1	1	1	7.39e-88	1	3.84e-65	4.47e-09	2.4e-08
FOXO4	1	1	3.08e-36	1	1	6.94e-38	3e-36	1	1	1	1	1	1	1	8.3e-11	2.78e-39	1	1	1	1	1	1	1	1	1	1	1	1	1	1	1	1	1	1e-104	1	1	2.36e-11	1	1	1	1	1.78e-35	1	5.5e-40	1	1	8.2e-10	0.000236	1	1	1	1	1	1	1	1	9.45e-18	2.29e-18	1	1	1	1	1	1	1	1	1	1	1	1	1	1	1	1	0.000119	1.53e-09	1	2.87e-14	1	2.86e-17	1	1	1	1	1	3.09e-14	1	1	1	7.12e-64	1	1	1	6.89e-09	1	1	4.87e-39	1	1	2.76e-19	1	1	1	1	1	1	1	1.2e-09	1	1	1	0.000208	1	1	1	1	1	1	1	1	1	1	1	1	1	1	1	1	1	1.48e-08	1	1	1	1	1	3.47e-36	1	9.82e-13	1	1	1	1.42e-47	1	7.47e-14	2.66e-24	1	4.2e-71	5.03e-08	1	0.000243	1	2.26e-21	1	1	1.11e-105	1	6.45e-15	1	2.75e-14	1	1	1.38e-16	3.89e-10	1.17e-24	9.76e-14	1	1	1	1	7.24e-08	4.39e-15	7.03e-13	9.51e-14	1	1	1	1	3.02e-09	1	1	1	1	2.34e-47	1.15e-08	9.48e-40	1	1	1.75e-08	1	1	1	3.12e-17	1	1	1	1	1	1	1.05e-10	4.53e-41	8.93e-15	1	1	1	4.34e-41	1	1	1	1	2.05e-35	2.46e-12	1	1	1	1	2.5e-17	1	8.48e-14	1	3.07e-107	1	1	1	1	1	1	1	1	1	1	1	1.84e-11	6.79e-14	3.13e-43	1	1	5.54e-14	1	1	2.8e-09	1	1	1	1	1	3.79e-13	1.24e-12	7.14e-23	1	1.62e-21	3.42e-30	6.45e-26	2.95e-08	1	1	7.87e-08	1.41e-11	7.14e-61	5.95e-179	1	1.5e-12	1	1	1	1.09e-09	1	1	1	2.2e-27	0.000207	1	5.98e-43	1	1	3.38e-08	4.39e-18	1	1.12e-36	1	1	3.45e-36	8e-19	1	1	6.74e-33	1	8.76e-14	2.45e-08	1	1	1	1	1	1.5e-14	1	1	1	1.3e-20	2.01e-24	2.25e-20	1	4.38e-11	1	1.53e-10	1	1	1	4.05e-11	1	1	1	3.95e-11	1	4.16e-12	1.04e-11	1	1	1	1	1	1	1	1	7.64e-13	3.28e-21	1	1	9e-12	1	5.9e-09	1	1	4.29e-46	1	1	1	1	1.18e-50	1	6.29e-39	4.14e-18	1.84e-17
FOXP1	3.49e-38	1	8.87e-82	1	1	6.3e-94	3.33e-13	1	1	1	1	1	1	1	1	5.28e-102	1	1	1	1	9.41e-23	2.69e-09	1	1	1	2.57e-09	1	1	6.02e-09	1	1	1	1	2.5e-48	1	2.58e-50	4.38e-12	1	1	1	2.04e-09	3.92e-84	1	3.92e-89	6.75e-12	1	1.05e-13	7.48e-08	3.48e-34	7.46e-09	1	1	1	1	1	1	6.64e-08	6.26e-141	1	1	1	1	1	1	1	1	1	1	1	3.81e-12	1	0.000264	1	1	4.73e-08	1.68e-08	1	1.46e-116	3.83e-11	1	1	1	1	4.03e-08	1	1.35e-10	1	1	1	3.97e-125	1	1	4.26e-08	1.23e-09	2.12e-09	1	1.1e-23	2.04e-11	1	3.19e-13	1	1	2.65e-11	1	1	1	1	3.99e-08	1	3.65e-08	1	1.69e-16	2.61e-09	1	0.000224	1	1	1	1	1	2.12e-08	1	1	1	1	1	1	1	8.1e-17	4.49e-28	1	1	1	1	1	5.39e-17	1	4.93e-08	1	1	1	2.81e-128	1	2.62e-129	1.28e-67	1	2.58e-10	1	1	0.000217	1	9.99988867182683e-321	1	1	1.77e-253	1	3.48e-09	1.27e-09	1	1	1	1.52e-41	1.21e-38	1	1	1.62e-08	1	1	1	4.05e-08	1	1.87e-22	4.33e-16	1	1	1	1	1.5e-08	1	1	1	1	2.1e-115	0.00013	1.39e-78	1	1	3.73e-10	1	1	1	1.14e-10	7.79e-09	0.000179	1	1	1.53e-20	1	1	7.18e-100	1.01e-10	5.79e-09	1	7.39e-08	4.3e-111	1	1.62e-12	1	1	2.9e-22	8.71e-10	1.11e-10	1	1	1	4.71e-10	1	5e-67	1	1.48e-34	6.51e-10	1	1	1	1.69e-12	1	1	1	0.000161	2.22e-09	1	8.55e-13	1.96e-10	9.2e-85	5.11e-08	1	1	7.41e-11	1	1.28e-10	1.67e-09	1	1	1	1	0.000246	4.65e-20	8.91e-09	1.17e-15	1.2e-14	3.46e-15	4.37e-13	7.66e-10	1	1.28e-09	1	1	2.94e-32	8.97e-55	1	5.3e-20	8.58e-10	1	8.51e-08	1	1	1	1.02e-09	3.82e-175	1	1	4.64e-113	1	7.65e-14	1.31e-10	9.85e-58	1	6.46e-74	1	1	1.86e-10	1.92e-08	1	1	1.62e-54	1	5.45e-17	1	7.88e-49	1	2.16e-10	1.26e-08	1	1.72e-17	9.99988867182683e-321	1	1	6.47e-11	9.61e-09	1.09e-95	1	9.01e-13	6.37e-12	5.37e-08	3.5e-10	1	1	1.94e-09	1	1	0.000238	6.49e-10	7.01e-10	1.03e-08	3.24e-13	1	1	1	9.59e-09	1	1.49e-08	1	1	1.63e-11	5.07e-14	1	1	2.1e-16	1	1	1	1	1.18e-104	1.07e-19	1	0.000159	1	1.41e-125	1	3.28e-94	2.87e-15	3.6e-11
FOXP2	1.07e-35	1	1.86e-115	1	1	6.67e-135	1.98e-26	1	1	1	1	1	1	1	1	1.75e-133	1	1	1	1	4.98e-08	1	1	1	1	1	1	1	1	1	1	1	1	1.19e-60	1	2.72e-34	1.16e-09	3.4e-08	1	1	1	5.08e-92	1	1.51e-116	0.000114	1	8.16e-17	1	3.81e-19	2.49e-08	1	5.95e-09	1	1	1	1	1.32e-16	5.97e-135	1	1	1	1	1	1	1	1	1	1	1	5.41e-09	1	1	1	1	1	5.28e-13	1	6.35e-139	2.02e-08	4.21e-13	1	1	1	1	1	1.09e-09	1	1	1	1.78e-154	1	1	6.56e-09	1	1	8.23e-12	1.97e-40	1	1	1.99e-21	1	1	1	1	1	1	1	2.13e-10	1	1.18e-09	1	5.16e-17	8.85e-13	1	3.17e-09	1	1	1	1	1	1	1	1	1	1	1	1	1	1.49e-18	4.27e-08	1	1	1	1	1	1.03e-27	1	1.12e-12	1	1	1	2.13e-128	1	1.04e-142	1.85e-94	1	6.37e-55	1	1	1	1	9.99988867182683e-321	1	1	1.46e-273	1	3.07e-11	1	1	0.000234	1	5.38e-46	8.39e-39	8.98e-30	1.98e-08	8.34e-09	9.34e-09	1	1	4.03e-09	0.000242	2.19e-13	2.53e-09	1	1	1	1	1	1	7.34e-10	1	1	5.23e-148	1	3.64e-102	1	1	0.000233	1	1	1	1.66e-22	8.93e-13	2.19e-10	1	1	2.65e-17	1	1	5.03e-135	2.61e-09	1	1	1	4.64e-146	1	1	0.00023	1	1.67e-28	3.14e-12	1	1	1	1	2.02e-15	1	1.58e-69	1	3.46e-70	1.15e-11	1	1	1	1.12e-15	1	1	1	1	1	1	0.000121	1.79e-11	1.29e-112	1	1	2.03e-09	1.18e-09	1	3.43e-10	1	1	1	1	1	1	2.19e-14	2.89e-16	1.15e-22	1.73e-20	5.13e-16	2.95e-12	1	1	1	1	1	2.27e-49	5.4e-88	1	4.61e-16	0.000117	1	1	1	1	1	5.68e-17	2.36e-218	1	1	1.2e-98	1	2.08e-16	3.29e-12	6.08e-67	1	5.18e-97	1	1	1.68e-30	5.08e-13	1	1	1.83e-44	7.91e-08	9.66e-14	0.000193	1.6e-60	1	1	1	1	8.1e-10	9.99988867182683e-321	1	1	1.62e-19	1.18e-29	1.13e-111	1	3.92e-12	1.02e-11	5.46e-10	2.32e-08	1	1	2.07e-10	1	1	2.4e-10	1.96e-15	3.89e-14	5.65e-15	2e-16	1	1	1	8.33e-08	1	1	1	1	7.43e-09	1.52e-18	1	1	1.36e-15	1	1	1	1	4.61e-134	1.48e-25	1	1	1	9.74e-132	1	1.3e-124	4.23e-19	1.9e-15
FOXQ1	4.08e-21	1	1	1	1	1	7.52e-08	1	1	1	1	1	1	1	1	1	1	1	1	1	1	1	1	1	1	1	1	1	1	1	1	1	1	1	1	1	1	1	1	1	1	1	1	1	1	1	1	1	1	1	1	1	1	1	1	1	1	1	1	1	1	1	1	1	1	1	1	1	1	1	1	1	1	1	1	1	1	1	1	1	1	1	1	1	1	1	1	1	1	1	1	1	1	1	2.26e-08	1	1	1	1	1	1	1	1	1	1	1	1	1	1	1	1	1.2e-34	5.06e-10	1	1.15e-13	1	1	1	1	1	1	1	1	1	1	1	1	1	1.65e-11	1	1	1	1	1	1	1	1	1.25e-54	1	1	1	1	1	1.11e-08	0.000214	1	8.1e-10	1	1	1	1	1	1	1	4.8e-17	1	1	1	1	1	1	1	5.92e-08	1	1	1	1	1	1	1	1	1	1	1	1	1	1	1	1	1	1	1	1	1	1	1	1	1	1	1	1	1	1.74e-08	5.69e-08	1	1	6.62e-22	1	1	1	1	1	1	1	1	1	1	1	1	1	1	1	1	1	1	1	1	4.15e-10	8.4e-08	1.4e-08	1.44e-08	1	1	1	4.17e-14	6.84e-12	1	1	1	1	1	1	1	1	1	1	1	1	1	1	1	1	1	1	1	2.61e-15	7.59e-15	1.92e-22	2.97e-09	1	1	1	1	1	1	1	1	1	1	1	1	1	1	1	1	1	1	1	1.09e-09	1	1	1	1	1	6.7e-12	1	1	2.46e-10	1	1	1	1	1	1	1	1	1	1	1	1	1	1	1	1	1.86e-37	1	1	3.52e-08	1	1	1	1.79e-19	1.13e-16	3.08e-20	2.05e-21	1	1	1.1e-31	1	1	1	1	1	1	1	1	1	1	1	1	1	1	1	1	9.74e-09	1	1	1	1	1	1	1	1	1.15e-11	1	1	1	1	1	1	1	1
GABPA	6.07e-16	1	1.23e-18	1	1	4.05e-23	1.18e-09	1	1	1	1	1	1	1	1	1.05e-20	1	0.00014	2.41e-52	1	1	1	1	1	1	1	1	1	1	1	1	1	1	4.62e-36	1	1.44e-09	1	1	1	1	1	1.44e-13	1	2.63e-17	1	1	3.65e-17	3.21e-24	1	1	1.01e-09	1	5.38e-08	5.53e-08	1	1	2.02e-18	8.94e-16	1	1	1	1	1	1	1	1	1	1	1	3.77e-11	1	1	1	1	1	3.23e-11	6.17e-08	0.000137	1	1	2.02e-19	1	1	1	6.34e-10	1.77e-13	1	1	1	6.05e-19	1	1	1	1	3.74e-09	3.57e-15	1.84e-27	1	1e-42	1	1	1	2.93e-33	1	1	1	1	1	1	1.14e-09	1	1.89e-15	6.01e-08	1	4.63e-16	1	1	1	1	1	2.62e-11	8.65e-47	1	1	1	1	1	1	1.16e-18	1	1	1	1	1	3.67e-10	1.39e-18	1	8.44e-09	1	1	1	7.25e-15	5.2e-11	6.78e-11	3.01e-19	1	8.86e-45	1	1	1	1	1.53e-12	1	1	1	2.24e-12	1	1	1	1	1	1.46e-11	1.51e-11	1	1	1	1	1	1	1	1.86e-12	6.4e-11	5.82e-08	1	1	1	1	1	1	1	1	1	3.68e-21	1	1.29e-17	1	1	1	1	0.000183	1	1.68e-19	8.92e-101	1.8e-117	3.17e-09	1	6.99e-10	1	0.000141	4.6e-22	3.22e-14	3.36e-11	1	1	1.51e-21	1	1	2.35e-130	1	8.88e-11	1.89e-11	1	1	1	1	0.000241	1	1.08e-14	1	0.00022	5.31e-12	1	1	1	0.000168	4.08e-13	1	1	1	1	1	1	1	3.06e-21	1.58e-08	1	4.59e-13	1	1	1	1	1	2.27e-18	1	1	1.86e-09	1.91e-12	2.1e-37	2.29e-21	9.33e-18	8.97e-10	2.46e-12	1	1	2.55e-08	2.4e-08	1	9.56e-12	1.37e-34	1	3.48e-08	1	1	1	0.000219	1	1	1	6.3e-24	1	7.05e-10	3.83e-11	1	1	5.36e-12	1	1	9.94e-19	1	1	1.72e-15	4.29e-14	1	1	1	1	1	1	1	1	1	1	1	3.26e-29	1	5.74e-11	8.07e-11	5.76e-22	3.11e-19	1.94e-10	1	1.73e-10	6.02e-24	1.09e-18	1.8e-18	1	1	1	1	1	1	1.27e-10	1	2.69e-13	1	2.36e-09	1	1	0.000122	1	1	1	1	1.39e-20	2e-08	1	1	1	1	1	1	1	3.82e-22	1.21e-09	1	1	1	2.01e-22	1	1.07e-25	1	2.64e-28
GATA1	1.34e-08	1	8.82e-12	1	1	1.17e-08	1.45e-17	1	1	1	1	1	0.000152	1	1	1	1	1	1	1	2.68e-37	1	1	1	1	1	1	1	1	1	1	1	1	6.65e-163	1	1	1	4.11e-11	1	1	7.7e-08	0.000218	1	1	1	1	2.55e-26	1	2.23e-10	1	1.91e-14	1	1	1	1	1	9.24e-11	1.38e-16	1	1	1	1	1	1	1	1	1	1	1	1	1	1	1	1	1	1	1	1	1	7.75e-43	1	1	1	1	1	1	1	1	1	1	1.55e-10	1	1	1.89e-24	3.14e-08	1	5.43e-20	1	1	5.22e-10	1	1	1	1	1	1	1	1	1	8.86e-17	1	0.000222	1	1	1	1	1	1	1	1	1	1	1	1	1	1	1	1	1.24e-11	3.83e-08	1	1	1	1	1	3.72e-82	1	1	1	1	1	2.47e-08	1	0.000221	1	7.28e-12	1	1	7.01e-08	1	1	3.91e-41	1	1	7.83e-15	1	1	1	1	1	1	1.98e-09	7.21e-08	1.25e-17	4.18e-39	1	1	1	1	1	3.12e-10	8.38e-10	5.86e-08	1	1	1	1	1	1	1	1	1	1	3.15e-09	1	1	1	1.49e-26	1	1	1	4.05e-16	1	1	3.67e-09	1	7.25e-15	1	4.66e-14	4.24e-08	1	1	1	1	0.000142	1	1	1	1	1	8.18e-22	1	1	1	1	4.99e-09	1	2.39e-27	9.56e-11	2.23e-153	1.85e-11	2.69e-13	8.54e-11	1.01e-08	2.46e-09	2.31e-11	1	2.68e-12	1	4.33e-08	1	1	2.62e-08	1	1	1	1	2.19e-17	1	3.82e-12	1.21e-08	1.25e-11	1	1	1	5.5e-28	5.03e-18	1	1.16e-12	8.09e-08	4.6e-13	1.87e-10	1	1	1	1	1	1.3e-56	9.99988867182683e-321	1	2.98e-08	3.69e-08	1	1	3.81e-10	1	1.85e-08	1	7.64e-17	1	1	1	1	1	4.41e-12	1	1	4.46e-08	1	1	1.32e-08	1	1	1	3.22e-13	1	1	1.04e-28	1	1	1	1	1.65e-09	1	6.8e-15	1	1	1.42e-12	3.67e-15	3.35e-40	1	5.89e-09	8.45e-08	3.88e-09	6.08e-08	1	1	1	1	1	1	1	1	1	1	6.14e-182	1	1	8.43e-09	1	1	1	1	1	2.71e-14	1	3.29e-08	4.42e-10	1	1	9.04e-09	9.86e-20	1	1	1	1	0.000142	0.000147	1	7.67e-09	1	3.01e-08
GATA2	1.34e-08	1	8.82e-12	1	1	1.17e-08	1.45e-17	1	1	1	1	1	0.000152	1	3.71e-12	1	1	1	1	1	1	1	1	1	1	1	1	1	1	1	1	1	1	6.65e-163	1	1	1	4.11e-11	1	1	7.7e-08	0.000218	1	1	1	1	1.88e-25	1	2.23e-10	1	1.91e-14	1	1	1	1	1	9.24e-11	1.38e-16	1	1	1	1	1	1	1	1	1	1	1	1	1	1	1	1	1	1	1	1	1	7.75e-43	1	1	1	1	1	1	1	1	1	1	6.55e-12	1	1	3.56e-25	0.000186	1	5.43e-20	1	1	5.22e-10	1	1	1	1	1	1	1	1	1	8.86e-17	1	0.000222	1	1	1	1	0.000195	1	1	1	1	1	1	1	1	1	1	1	1.24e-11	3.83e-08	1	1	1	1	1	3.72e-82	1	1	1	1	1	2.47e-08	1	0.000221	1	7.28e-12	1	1	8.42e-09	1	1	3.91e-41	1	1	7.83e-15	1	1	1	1	1	1	1.98e-09	7.21e-08	1.25e-17	4.18e-39	1	1	1	1	1	3.12e-10	8.38e-10	5.86e-08	1	1	1	1	1	1	1	1	1	1	1.43e-08	1	1	1	1.49e-26	1	1	1	4.05e-16	1	1	3.67e-09	1	7.25e-15	1	4.66e-14	4.24e-08	1	1	1	1	0.000142	1	1	1	1	1	8.18e-22	1	1	1	1	4.99e-09	1	2.39e-27	3.25e-08	2.23e-153	1.85e-11	2.69e-13	8.54e-11	1.01e-08	2.46e-09	2.31e-11	1	5.99e-13	1	4.33e-08	1	1	0.000141	1	1	1	1	2.19e-17	1	3.82e-12	1.21e-08	1.25e-11	1	1	1	5.5e-28	5.03e-18	1	1.16e-12	8.09e-08	4.6e-13	1.87e-10	1	1	1	1	1	7.73e-62	9.99988867182683e-321	1	2.98e-08	3.69e-08	1	1	1.01e-09	1	2.14e-08	1	7.64e-17	1	1	1	1	1	4.41e-12	1	1	4.46e-08	1	1	1.32e-08	1	1	1	3.22e-13	1	1	8.68e-28	1	1	1	1	1.65e-09	1	2.89e-16	1	1	1.42e-12	3.67e-15	3.35e-40	1	5.89e-09	8.45e-08	3.88e-09	6.08e-08	1	1	1	1	1	1	1	1	1	1	6.14e-182	1	1	8.43e-09	1	1	1	1	1	2.71e-14	1	3.29e-08	4.42e-10	1	1	9.04e-09	9.86e-20	1	1	1	1	0.000142	0.000147	1	7.67e-09	1	3.01e-08
GATA3	1	1	1	0.000259	1	2.54e-09	2.03e-33	1	1	1	1	1	1	1	1	0.000194	1	1	6.66e-12	1	1	1	1	1	1	1.85e-13	1	1	1	1	1	1	1	4.2e-114	1	4.77e-42	3.89e-10	1.17e-08	1	1	1	2.49e-08	1	6.41e-08	1	1	3.23e-19	1	7.62e-29	1.37e-10	4.81e-10	1	1	1	1	1	1.88e-24	9.99e-52	1	1	1	1	1	1	1	1	1	1	1	4.43e-09	1	1	1	1	0.000164	4.56e-16	1	1	1	1	1	4.08e-08	1	1	1	2.11e-29	0.00027	1	1	7.17e-08	7.37e-12	1	1	4.67e-16	1	9.17e-11	3.89e-36	1	1	2.99e-23	1	1	1	1	1	1	1	1	1	1.12e-12	1	1	1	1	1	1	1.71e-24	1	1	1	1	1	0.000245	1	1	7.68e-09	1	1	1	7.78e-48	1	1	1	1	1.03e-10	2.16e-56	1	1	1	1	0.000215	9.85e-09	4.14e-10	3.19e-11	0.000242	1	7.19e-24	1	1	2.56e-08	1	2.4e-32	1	1	0.000209	1	1.07e-34	1	1	1	1	1	1	3.59e-13	1	1.3e-09	1	1	1	1	1.71e-60	1.44e-75	9.65e-50	1	1	1	1	1.29e-10	1	1	1	1	1.12e-09	2.89e-54	5.45e-10	1	1	1	1	1	1	2.64e-30	1	1	0.000204	1	3.14e-08	1	8.76e-11	6.82e-09	1.38e-40	1	1	1	1.64e-09	7.86e-12	1	1	1	1.09e-08	4.9e-16	1	1	1	1	1	1	2.37e-15	1	5.87e-18	1	4.15e-10	1.51e-10	0.000199	1	1.75e-09	1	7.98e-08	1	1	1	1	1	0.000127	1	1	6.67e-09	2.21e-13	1	3.16e-08	0.000166	4.05e-10	5.73e-10	1	1	2.92e-28	6.93e-20	5.74e-11	1	4.85e-18	5.78e-29	1.96e-24	1	1	0.000259	1	1	4.32e-37	1.03e-288	1	2.88e-08	1	1	1	1	1	1	1	1.27e-12	1	1	7.48e-08	1	1	2.04e-18	2.92e-17	1	1	1	1	1.34e-24	2.81e-12	1	1	1.43e-10	1	1	1	8.03e-09	1	1	1	1	2.77e-08	1.36e-11	2.37e-08	1	6.79e-24	1.4e-21	9.59e-45	1	1	1	1	1	1	1	1	1	1	1	1	1	1	1	3.77e-138	1	1	4.34e-10	1	1	3.68e-08	1	7.99e-17	7.65e-19	1	1	3.78e-09	1	1	1	3.55e-15	2.86e-09	1	1	1	1	2.31e-08	2.09e-13	6.73e-09	2.22e-21	2.03e-28
GATA4	1.34e-08	1	8.82e-12	1	1	1.17e-08	1.45e-17	1	1	1	1	1	1	1	1	1	1	1	1	1	1	1	1	1	1	1	1	1	1	1	1	1	1	6.65e-163	1	1	1	4.11e-11	1	1	7.7e-08	0.000218	1	1	1	1	2.03e-26	1	2.23e-10	1	1.91e-14	1	1	1	1	1	3.59e-11	1.38e-16	1	1	1	1	1	1	1	1	1	1	1	1	1	1	1	1	1	4.59e-19	1	1	1	1.71e-35	1	1	1	1	1	1	1	1	1	1	6.55e-12	1	1	1.69e-22	1	1	5.43e-20	1	1	5.22e-10	1	1	1	1	1	1	1	1	1	8.86e-17	1	0.000222	1	1	1	1	3.22e-25	1	1	1	1	1	1	1	1	1	1	1	1.24e-11	3.83e-08	1	1	1	1	1	3.72e-82	1	1	1	1	1	2.47e-08	1	0.000221	1	1	1	1	8.42e-09	1	1	3.91e-41	1	1	1	1	1	1	1	1	1	1.98e-09	7.21e-08	1.25e-17	6.3e-32	1	1	1	1	1	8.36e-14	1.03e-12	5.86e-08	1	1	1	1	1	1	1	1	1	1	2.26e-09	1	1	1	1.11e-23	1	1	1	2.52e-16	1	1	3.67e-09	1	7.25e-15	1	4.66e-14	4.24e-08	1.52e-09	1	1	1	0.000142	1	1	1	1	1	8.18e-22	1	1	1	1	0.000121	1	2.39e-27	1	7.6e-131	1.85e-11	2.69e-13	8.54e-11	1.01e-08	2.46e-09	2.31e-11	1	3.18e-09	1	1	1	1	1	1	1	1	1	2.19e-17	1	3.82e-12	4.13e-08	1	1	1	1	5.5e-28	5.03e-18	1	1.16e-12	2.28e-08	4.6e-13	1.87e-10	1	1	3.03e-08	1	1	7.73e-62	9.99988867182683e-321	1	2.98e-08	3.69e-08	1	1	6.95e-08	1	5.87e-08	1	7.64e-17	8.44e-08	1	1	1	1	4.41e-12	6.29e-21	1	4.46e-08	1	1	1.32e-08	1	1	1	3.22e-13	1	1	3.16e-27	1	1	1	1	1.65e-09	0.000156	8.27e-18	1	1	1.78e-11	3.67e-15	3.35e-40	1	5.89e-09	8.45e-08	3.88e-09	6.08e-08	1	1	1	1	1	1	1	1	1	1	6.14e-182	1	1	8.43e-09	1	1	1	1	1	2.71e-14	1	3.29e-08	4.42e-10	1	1	9.04e-09	1	1	1	1	1	0.000142	0.000147	1	7.67e-09	1	7.61e-09
GATA6	1	1	3.04e-10	1	1	3.03e-08	6.37e-08	1	1	1	1	1	1	1	1	1	1	1	1	1	1	1	1	1	1	1	1	1	1	1	1	1	0.000272	2.52e-165	1	1	1	1	1	1	1	2.35e-09	1	1	1	1	1	1	1	1	1	1	1	1	1	1	1	1	1	1	1	1	1	1	1	1	1	1	1	1	1	1	1	1	1	1	1	1	1	1	1	4.94e-08	1	1	1	1	1	1	1	1.92e-08	5.54e-12	1	1	1	1	1	0.000168	1	1	1	1	1	1	1	1	1	1	1	1	1	5.81e-10	1	1	1	1	1	1	1	1	1	1	1	1	1	1	1	1	1	5.79e-12	1	1	1	1	1	1	5.04e-85	1	1	1	1	8.54e-08	0.000232	1	3.94e-11	1	1	1	1	1	1	1	1.88e-34	1	1	1	1	1	1	1	1	1	1	1	6.8e-13	0.00014	1	1	1	1	1	1	1	0.000179	1	1	1	1	1.57e-08	1	1	1	1	1	2.31e-08	1	1	1	1	1	1	1	1	1	1	9.26e-09	1	1	1	4.29e-09	2.9e-08	1	1	1	1	2.57e-08	1	1	0.000177	1	1	1	1	1	5.8e-09	1	0.000217	1	5.81e-10	0.000131	1.4e-21	8.88e-11	9.24e-10	6.47e-13	6.4e-08	2.22e-09	2.37e-12	1	5.22e-14	1	4.9e-09	1	1	1	1	1	1	1	3.55e-14	8.19e-08	4.35e-12	5.21e-10	1	1	1	1	2.84e-35	6.21e-18	1	1.48e-11	1	8e-10	4.87e-12	1	1	0.000258	1	1	1.53e-59	9.99988867182683e-321	1	8.53e-09	1	1	1	1.08e-11	1	1	1	1.82e-20	0.000128	1	1	1	1	3.76e-11	0.000123	1	6.95e-09	1	1	2.02e-09	1	1	1	4.91e-11	1	2.67e-08	1	1	1	1	1	6.2e-13	1	1	7.32e-10	1	1	1	2.19e-23	0.000138	0.000128	1	1	1	1	1	1	1	1	1	1	1	1	1	3.96e-136	1	1	1	6.9e-08	1	1	1	1	7.44e-09	1	2.34e-08	2.33e-09	1	1	8.31e-09	1.15e-10	1	1	1	1	4.75e-09	7.81e-09	1	2.01e-08	1	1
GCR	1	1	1.16e-16	1	1	9.76e-18	0.000272	1	1	1	1	1	1	1	1	1.54e-19	1	1	1	1	1	1	1	1	1	1	1	1	1	1	1	1	1	1.04e-104	1	1	1	1	1	1	1	2.24e-15	1	7.52e-21	1	1	1	1	1	1	1	1	1	1	1	1	1	1.86e-12	1	1	1	1	1	1	1	1	1	1	1	1	0.000256	1	1	1	1	1	1	1.17e-08	1	1	1	1	1	1	1	1	1	1	1	4.7e-21	1	1	1	1	1	1	0.000129	1	1	1	1	1	1	1	1	1	1	4.89e-31	1	1	1	1	8.09e-13	1	3.71e-14	1	1	1	1	1	1	1	1	1	1	1	1	1	1.84e-34	1	1	1	1	1	4.1e-09	5.66e-64	1	1	1	1	1	1.06e-18	1	1.79e-118	8.9e-16	1	9.67e-59	5.65e-09	1	1	1	2.69e-09	1	1	2.53e-12	1	1	1	1	1	1	1	1	1	1	1	1	1	1	1.95e-17	1	1	1	1	1	1	1	1	1	1	1	1	2.17e-19	1	5.4e-17	1	1	1	1	1	1	1	1.57e-14	2.19e-08	1	1	1	1	4.03e-11	2.9e-21	1	1	1	1	2.7e-19	1	1	2.43e-08	1	1	1	1	1	1	1	1	1	1	1	5.55e-22	1	1	1	1	1	1	1	1	1	1	1	1	1	1.54e-17	1	1	1.53e-19	2.03e-08	1	1	1	0.000173	1	1	1	1	1	1	1	9.11e-30	1	1	1	1	1	2.64e-10	1	1.81e-54	2.01e-119	1	7.04e-09	1	1	1	1	1	1	1	9.99988867182683e-321	1	1	1.6e-15	1	2.28e-14	1.52e-09	3.26e-27	1	1.56e-15	1	1.61e-08	2.13e-40	3.65e-12	1	1	5.08e-22	1	0.000271	1	1	1	1	1	1	1	1	1	1	1	1	1.65e-19	5.16e-08	6.6e-26	2.19e-13	4.04e-12	7.14e-16	1	1	1	1	1	1	7.31e-11	1	7.36e-09	1	1	1	1	1	1	1	1	1	1	1	1	1	8.56e-08	1	1	7.2e-08	0.000175	2.4e-20	5.85e-17	1	1	1	3.91e-20	1	1.35e-19	1	7.17e-11
GFI1	1.85e-19	1	5.01e-12	1.6e-09	1	6.49e-16	4.76e-19	1	1	1	1	2.7e-09	7.78e-14	1	1	9.11e-18	1	2.5e-107	1	1	7.46e-19	0.000273	2.38e-10	1	1	3.2e-17	1	1	1	1	7.04e-32	1	8.77e-19	3.32e-216	1	1	1	6.54e-46	1	1	4.07e-24	9.26e-12	7.38e-14	2.86e-13	3.31e-12	1	3.04e-40	1	1.24e-16	1	4.74e-36	1	1.49e-77	1	1	2.11e-21	8.17e-22	5.55e-111	1	1	1	1	1	1	1	1	1	1	1	1.05e-11	1	1	1	1	1	7.39e-13	1	5.13e-109	1	1	1	1	1	1	1.45e-26	1.18e-49	8.96e-17	1	1	1.4e-18	3.09e-27	1	2.99e-17	2.13e-42	9.08e-226	5.55e-12	2.1e-15	1	1	1.44e-11	1	1.13e-09	1	1	1	1	1	4.53e-86	1	1.65e-38	3.04e-08	2.59e-18	4.47e-34	1	8.34e-16	1	0.000235	1	1	1	1	1	1	1	1	1	1	3.02e-15	3.66e-116	3.64e-34	1	1	1	1	9.98e-40	2.29e-63	1	0.000184	2.04e-19	1	2.39e-26	3.76e-20	8.46e-13	4.27e-139	1.79e-12	1	1.85e-56	1	9.79e-36	4.01e-18	1	9.99988867182683e-321	1	5.07e-48	8.87e-14	1.28e-23	1.17e-08	1	3.38e-08	1	1	3.69e-37	1.62e-25	8.3e-17	0.000141	4.49e-13	1	1	1	2.26e-83	1.89e-98	1.32e-82	1.12e-66	1	1	1	1	1	1	1	1	1	9.71e-16	3.5e-12	1.1e-10	1	1	3.08e-55	1	1	2.12e-102	7.55e-13	1.87e-15	4.5e-09	1.25e-107	1	8.67e-17	1	1.1e-18	1.62e-15	7.26e-81	1	1	1	4.62e-15	2.37e-11	1.57e-09	3.8e-38	1	2.43e-17	4.81e-64	1	1.99e-17	0.000259	1	3.69e-08	7.79e-58	4.87e-89	3.7e-13	2.65e-68	2.18e-64	1	4.4e-20	2.22e-12	4.59e-123	4.72e-29	1	1	1	1	1	1	0.00013	1.99e-15	1	1	1.61e-09	1.65e-19	2.3e-09	1.09e-09	1	1	1.56e-11	1	7.16e-10	6.1e-08	1	7.98e-14	7.66e-154	7.31e-13	9.11e-28	1.37e-42	1.77e-17	3.93e-11	1	1	2.45e-10	3.45e-108	9.99988867182683e-321	1	7.92e-09	1	1	1	6.9e-08	1	1	6.66e-48	9.99988867182683e-321	3.2e-09	9.96e-14	1.08e-17	1	1.84e-19	2.98e-21	2.45e-165	1	5.49e-15	1	1	2.22e-33	1.71e-25	1	1	6.98e-16	4.2e-32	6.76e-11	5.22e-42	1.03e-119	1	0.000203	1	1.22e-154	3.4e-08	1	2.87e-31	1	8.7e-12	3.53e-12	3.32e-122	6.2e-10	4.14e-79	7.84e-28	5.78e-16	4.24e-39	1	5.4e-12	5.9e-15	1	1	2.92e-10	3.07e-13	9.45e-14	5.92e-12	2.75e-19	7.4e-125	1	1	1.41e-17	2.88e-08	1	1	1	3.98e-13	8.7e-16	1.04e-08	1.83e-09	2.42e-28	1	1	1.24e-249	9.94e-233	1.63e-15	1.27e-133	1	1	1	7.49e-19	2.21e-13	7.11e-16	1.57e-12	7.23e-12
GFI1B	1.73e-22	1	2.53e-09	7.74e-11	1	9.77e-12	6.4e-12	1	1	1	1	1	2.23e-08	1	1	2.25e-09	1	3.62e-18	1	1	1.57e-09	1	1	1	1	1	1	1	1	1	5.49e-34	1	7.62e-17	2.03e-79	1	1	1	1.19e-24	1	0.000247	4.01e-14	7.67e-11	1	1	1	1	4.07e-20	1	5.13e-16	1	5.19e-18	1	1.35e-75	1	1	1	1	2.58e-113	1	1	1	1	1	1	1	1	1	1	1	3.47e-08	1	1	1	1	1	1	1	4.22e-103	1	1	1	1	1	1	2.54e-26	4.72e-12	1.5e-18	1	1	1.34e-18	1	1	1	1.73e-20	2.13e-220	4.75e-10	2.88e-13	1	1	3.88e-11	1	1	1	1	1	1	1	1.03e-85	1	3.57e-22	1	7.21e-23	7.09e-38	1	6.37e-21	1	2.07e-16	1	1	1	1	1	1	1	1	1	1	3.06e-08	2.73e-123	6.71e-09	1	1	1	1	1.15e-41	1.71e-35	1	1	4.39e-12	1	1	4.56e-14	1	1.77e-95	1	1	1	1	3.8e-15	1	1	9.99988867182683e-321	1	4.89e-45	4.57e-19	0.000149	1	1	1	1	1	6.63e-29	6.1e-21	1	1	1	1	1	1	3.61e-86	7.78e-20	2.9e-19	2.32e-16	1	1	1	1	0.000119	1	1	1	1	1.41e-15	1	3.27e-12	1	1	6.06e-28	1	1	5.73e-97	1	8.61e-18	7.02e-12	1.63e-50	1	6.74e-16	1	4.95e-38	5.24e-11	2.19e-09	1	1	1	4.31e-13	3.84e-09	1	8.17e-15	1	6.03e-08	1.07e-36	1	1	1	1	1	1	2.58e-82	9.87e-10	4.39e-34	3.95e-62	1.81e-09	8.89e-19	2.86e-14	9.27e-99	1.07e-28	1	1	1	1	1	1	1	8.42e-10	1	1	1	1	1	1	1	1	2.79e-10	1	1	5.14e-11	8.28e-09	4.73e-09	1.84e-117	1	9.48e-09	1.38e-08	3.47e-21	7.51e-10	1	1	1	1.18e-53	2.99e-194	1	1	1	1	1	1	1	1	3.02e-36	1.45e-186	1	9.56e-11	1.01e-10	1	3.91e-19	2.5e-08	7.35e-125	1	2.87e-08	1	1	1	1	1	1	1	1	1	8.35e-28	3.65e-96	1	1	1	1.14e-143	1	1	2.73e-09	1	1	1	8.54e-122	1	9.88e-91	1.19e-34	1.87e-20	1.62e-55	1	3.8e-14	3.55e-09	1	1	1	1	1	1	1	9.12e-61	1	1	1	1	1	1	1	1	7.91e-11	1	1	1	1	1	7.64e-118	9.86e-104	2.64e-10	1.5e-137	1	1	1	7.9e-11	1.98e-10	4.04e-11	0.000257	4.82e-10
GLI3	1	1	9.51e-24	1	1	1.55e-28	7.31e-08	1	1	1	1	1	1	1	1	3.26e-21	1	1	1.83e-08	1	1	1	1	1	1	1	1	1	1	1	1	1	1.15e-08	1.18e-232	1	1	1	1.36e-09	1	1	4.84e-10	7.38e-15	1	4.75e-23	1	1	8.74e-16	1	1	1	6.41e-11	3.31e-08	1	1	1	1	1	3.77e-26	1	1	1	1	1	1	1	1	1	1	1	1	1	1	1	1	1	1.06e-10	1	5.51e-16	1	3.91e-08	1	1	1	1	1	8.61e-11	1	1	1	1.08e-34	1	1	1	8.7e-13	2.59e-08	2.85e-12	2.12e-11	1	1	9.56e-11	1	1	1	1	1	1	1	1.07e-31	1	7.55e-10	1	1	2.68e-09	1	5.22e-08	1	1	1	1	1	1	2.83e-10	1	1	1	1.21e-12	1	1	1.56e-20	0.000146	1	1	1	1	0.000156	2.07e-108	1	1	1	1	1	1.73e-24	1	3.07e-222	6.14e-26	1	1	1	7.04e-10	1	1	5.86e-225	1	1	1	1.73e-10	1	1	4.92e-08	2.26e-12	1	1	1	1	0.000272	1	1	1	1	1	1	1	1	1	1	1	1	1	1	1.32e-08	1	0.000115	7.35e-31	1	3.06e-20	1	1	1.44e-13	1	1	1	1	1	1	1	1	1	1	1	1.43e-23	1	1	1	1	1.02e-27	1	1	1	1	5.2e-15	2.04e-13	1	9.36e-11	1	1	1	5.78e-10	6.34e-13	1	2.05e-24	5.86e-10	1	1	1	7.23e-15	0.000196	1	1	1	1	1	3.37e-08	4.73e-08	4.25e-26	1	1	2.04e-09	1	1	1	5.91e-09	1	5.49e-14	1	1	1	1	1	1.21e-17	1.14e-09	1.95e-12	4.42e-12	1	1	1	1	1	4.39e-83	9.99988867182683e-321	1	4.47e-10	1	1	1	4.13e-12	0.000232	1	1	7.42e-204	2.66e-09	4.92e-09	5.15e-34	1	2.4e-49	1	1.85e-75	1	7.79e-22	1	1	1	1	1	1	1.52e-20	1.2e-13	1	1.73e-13	3.61e-37	1	1	1	0.000224	1	1	6.46e-11	1	9.95e-09	1	5.7e-30	1	1.81e-10	1	1	2.08e-09	1	1	1	1	1	1	1	1	1	1	1	1	1	1	1	1	1	1	1	1	1	0.000193	1.99e-10	1	1	1	1	4.41e-30	1.39e-11	1	1	1	7.14e-34	1	2.85e-27	0.000188	3.94e-09
GRHL2	1	1	1.88e-16	1	1	8.38e-18	2.17e-11	1	1	1	1	1	1	1	1	5.15e-17	1	1	1	1	1	1	2.9e-08	1	1	1	1	1	1	1	1	1	5.37e-10	6.91e-28	1	1	1	1	1	1	1	2e-15	1	2.83e-19	1	1	1	1	8.49e-09	1	1	1	1	1	1	1	1	1.44e-08	1	1	1	1	1	1	1	1	1	1	1	1	1	1	1	1	1	1	1	0.000198	8.77e-08	1	1	1	1	1	1.64e-09	1	1	1	1	7.38e-22	1	1	1	1	1	8.33e-09	3.41e-13	1	1	6.32e-11	1	1	1	1	2.85e-09	1	1	2.93e-38	1	1	1	1	9.56e-12	1	2.61e-17	1	1	1	1	1	1	1	1	1	1	1	1	4.61e-08	3.78e-70	1	1	1	1	1	1	2.53e-12	1	1	1	1	1	6.55e-17	1	9.99988867182683e-321	1.16e-18	1	1	5.27e-08	1	0.00023	1	9.06e-37	1	1	1	1.03e-10	2.72e-09	1	1	1	1	1	1	1.73e-13	1	1	1	1	1	1.14e-18	1	1	1	1	1	1	1	1	1	1	1	1	1.26e-19	2.76e-15	5.12e-18	1	1	1	1	1	1	1	6.44e-14	7.3e-08	1	1	1	1	8.58e-10	2.5e-20	1	1	1	0.000212	6.66e-19	1	1	0.000266	1	1	1	1	1	1	1	1	3.66e-09	1	1	7.79e-09	1.9e-20	1	5.06e-09	3.66e-08	4.39e-27	1	1	1	1	1	1	1	1	3.57e-19	1	1	1	1	1	1	1	1	1	1	1	1	1	1	9.77e-37	1	1	1	1	1	1	1	1	2.11e-11	1.15e-55	1	1.64e-08	1	1	1	1	1	1	1	9.99988867182683e-321	1	1	3.12e-11	1	2.5e-75	0.000126	1	1	4.69e-18	1	1	1	1	1	1	4.53e-12	1	1	1	2.52e-268	1	1	1	1	1	1	1	1	7.22e-14	1	6.25e-08	1	4.83e-35	4.29e-20	3.28e-14	2.68e-21	1	1	1	1	1	1	1	1	1	0.000119	1	1	1	1	2.18e-11	1	1	1	1	1.47e-15	1	1	1	1	1	1	1	9.19e-17	4.52e-58	1	1	1	1.65e-15	1	1.06e-19	2.4e-10	1.44e-08
HEN1	1	1	1.48e-09	1	1	9.39e-10	1	1	1	1	1	1	1	1	1	1.02e-08	1	1	1	1	1	1	1	1	1	1	1	1	1	1	1	1	1	6.55e-18	1	1	1	1	1	1	1	0.000139	1	3.34e-08	1	1	1	1	1	1	1	1	1	1	1	1	8.2e-08	2.09e-14	1	1	1	1	1	1	1	1	1	1	1	1	1	1	1	1	1	1	1	3.91e-08	1	1	1	1	1	1	1	1	1	1	1	3.6e-09	1	1	1	1	1	1	1	1	1	1	1	1	1	1	1	1	1	1	1	1	1	1	1	1	1	1	1	1	1	1	1	1	1	1	1	1	1	1	1	1	1	1	1	1	1	7.84e-08	1	1	1	1	1	4.57e-08	1	3.29e-14	2.95e-08	1	1	1	1	1	1	3.97e-22	1	1	1	1	1	1	1	1	1	1	1	1	1	1	1	1	1	1	1	1	1	1	1	1	1	1	1	1	1	1	1.29e-09	1	2.21e-10	1	1	1	1	1	1	1	1	1	1	1	1	1	1	7.53e-10	1	1	1	1	1.15e-08	1	1	1	1	1	1	1	1	1	1	1.53e-09	6.04e-10	1	1	1	1	1	1	1	1	1	1	1	1	1	1	1	1	6.04e-10	1	1	1	6.38e-09	1	1.27e-10	1	1	1	1	1	1	1	1	1	1.24e-09	1	1	1	1	1	1	1	1.14e-08	6.85e-26	1	4.77e-11	9.84e-14	1	1	1	1	1	1	2.45e-43	1	1	1	1	1	7.41e-09	0.000138	1	0.000122	1	1	1	1	1	1	7.45e-36	1	0.000212	1	1	1	1	1	1	1	1	1	1	1	1	9.39e-14	1	1	1	1	1	1	1	1	1	0.000171	1	1	1	1	1	1	1	1	1	4.57e-12	1	1	1	1	1	1	1	3.9e-12	1	1	1	1	2.19e-08	1	1	1	1	4.14e-09	1	4.29e-08	1	3.62e-08
HIC1	1.89e-63	1	3.54e-18	1	1	4.62e-25	1	1	1	1	1	1	1	1	1	4.57e-26	1	1	1	1	1	1	1	1	1	1	1	1	1	1	1	1	1	2.05e-123	1	1	1	7e-16	1	1	1	2.57e-26	1	3.36e-26	1	1	1	1	1	1	1	1	1	1	1	2.87e-15	1	9.99988867182683e-321	1	1	1	1	1	1	1	1	1	1	1	1	1	1	1	1	1	1	1	2.08e-177	1	1	1	1	1	1	1	1	1	1	1	3.23e-32	1	1	1	2.81e-08	1	1.35e-08	1	1	1	1	1	1	1	1	1	1	1	2.04e-12	1	1	1	2.65e-63	7.95e-13	1	1	1	1	1	1	1	6.55e-08	1	1	1	1	1	1	1	2e-26	1	1	1	1	1	1	7.07e-39	1	2.6e-10	1	1	1	1.11e-27	1	6.93e-137	1e-22	1	2.46e-31	1	1	1	1	9.99988867182683e-321	1	1	4.67e-39	1.69e-17	1	1	1	1	1	5.96e-62	6.93e-86	1	1	2.04e-11	1	1	1	1.18e-13	1	1	1	1	1	1	1	1	1	3.08e-09	1	1	2.04e-30	1	9.28e-20	1	1	1.51e-08	1	1	1	1	1	1	1	1	6.42e-62	1	1	3.95e-26	1	1	1	1	1.38e-27	1	1	1	1	1	2.84e-29	1	1	1	1	1	0.000191	4.51e-215	1	1	1.37e-10	1	1	1	2.2e-22	1	1	1	1	1	1	1	1	1.38e-24	1	1	5.88e-26	1	1	1	1	1	1.18e-12	1	1	2.58e-09	1	1	2.32e-29	1.17e-32	1	1	1	1	1	1	1	2.36e-36	3.86e-265	1	1	1	1	1	2.01e-08	1	1	2.82e-18	1.62e-198	2.63e-10	1	1e-27	1	1.08e-15	3.35e-09	1.4e-12	1	1.46e-22	1	1	4.42e-15	1.57e-13	1	1	5.16e-11	1	1	3.04e-14	2.21e-46	1	1	1	1	3.88e-12	1	7.32e-15	1	1	1	3.16e-118	1	6.11e-17	3.39e-08	4.28e-08	9.6e-10	1	1	1	1	1	1	1	1	1	1	1	1	1	1	1	1	1	1	1.55e-11	1	1	1	1	1	1	1	1	2.84e-25	1.28e-31	1	1	1	1.37e-27	1	2.95e-29	1	1
HIF1A	1.65e-13	1	1.37e-13	1	3.17e-08	7.71e-32	1	1	1	1	1	1	1.28e-08	1	7.42e-12	3.03e-24	1	1	1	8.28e-08	1	1	1.61e-12	1	1	1	1	1	1	1	1	1	4.21e-25	2.04e-178	1	1	1	1.24e-18	1	1	1	2e-15	1	6.08e-26	1	1	5.52e-18	1	1	1	1.05e-12	1	1	1	1	4.64e-11	1	7.22e-97	1	1	1	1	1	1	1	1	1	1	1	1	1	1	1	1	3.45e-08	5.69e-09	1	6.45e-64	1	6.78e-17	1	1	1	1	1	1	1	1	1	2.06e-28	1	1	1	1	2.37e-27	1.18e-21	1	1	3.97e-10	1	1	1	1	1	1	1	1	1.93e-14	1	2.74e-23	5.58e-10	3.32e-13	1	1	1	1	4e-10	1	1	1	1	8.02e-09	1	1	1	2.39e-09	1	2.44e-15	1.19e-16	1	1	1	1	1	2.91e-55	1.05e-107	1	1	1.64e-11	1	1	7.42e-32	7.79e-16	6.89e-133	3.34e-13	1	4.68e-17	9.86e-09	2.02e-09	1	1	7.11000000010001e-310	1	1	1.81e-30	8.39e-14	1	1	1	0.000142	1	1.78e-12	5.39e-14	1	8.32e-23	1	1	1	1	2.22e-26	1	1	1	4.1e-08	1	1	1	1	1	1	1	1	3.44e-30	7.52e-30	3.33e-18	1	1	2.28e-08	1	1	1	1	1	1	1	1	3.45e-09	1	1	1.09e-23	1	1	1	1	2.35e-24	1	1	7.69e-18	1	1	2.66e-21	1	1	2.23e-09	1	1	1	2.42e-57	1	5.7e-104	3.71e-09	1	1	1	2.11e-09	0.000197	1	1	1	1	1	1	1	1.21e-11	1	1	1	1	1	1	1	1	3.57e-24	1	1	1	1	1	2.04e-08	1	1	1	1	1	1	0.000234	1	3.88e-101	3.42e-234	1	1	1	1	1	1	1	1	1	9.99988867182683e-321	1	1.59e-10	1.78e-32	1	2.63e-30	1	1.68e-14	1	2.36e-12	1	1	1	3.17e-09	1	1	1.06e-18	1	1	1	1	1	1	1	1	1	1	1.37e-22	1	1	1	1.2e-131	1	8.69e-09	1	1	1	1	7.97e-08	1	1	1	1	0.000253	5.85e-08	1	0.000266	1	1	1	1	1	1	0.000147	1	1	1	1	1	4.6e-08	1	1	1	1	1.31e-21	1	1	1	1	9.18e-28	1	1.28e-24	1	1
HINFP	6.13e-41	1	1	1	1	1	1	1	1	0.000129	1	1	1	1	1	1	1	1	1	1	1	1	1	1	1	1	1	1	1	1	1	1	1	2.47e-09	1	1	1	2.01e-15	1	1	6.8e-13	1	1	1	1	1	2.67e-23	1	1	1	5.35e-16	1	1	1	1	1	1	1.45e-135	1	1	1	1	1	1	1	1	1	1	1	1	1	1	1	1	1	1	1	4.26e-178	1	1	1	1	1	1	1	1	1	1	1	1	1	1	1	5.42e-15	1	1	1	1	1	1	1	1	1	1	1	1	1	2.47e-15	1	2.22e-13	1	2.48e-48	1	1	1	1	1	1	1	1	1	1	1	1	1	1	1	1	1	1	1	1	1	1	1	1	1	1	1	1	1	1	1	1.14e-25	1	1	1	1	4.25e-15	1	1	1.47e-74	1	1	1	1	1	1	1	1	1	8.48e-54	1.1e-40	1	1	1	1	1	1	1	1	1	1	1	1	1	1	1	1	1	1	1	1	1	1	1	1	8.97e-19	1	1	1	1	1	1	1	1	6.81e-27	1	1	1	1	1	1	1	1	1	1	1	1	1	1.4e-26	1	2.1e-10	1	1	1	1	1.27e-131	1	1	1	1	1	1	1	1	1	1	1	1	1	1	1	1	1	1	1	1	1	1	1	1	1	1	1	1	1	1	1	1	1	1	1	1	1	1	1	1	3.28e-39	1	1	1	1	1	1	1	1	1	1.78e-269	1	0.000123	1	1	1	1	1	1	1	1	1	1	1	1	1	1	1	1	1	1.72e-36	1	1	1	1	1	1	1	1	1	1	3.41e-134	1	1	1	1	1	1	1	1	1	1	1	1	1	1	1	2.26e-08	1	1	1	1	1	1	1	1	1	1	1	1	1	1	1	1	1	1	1	1	1	1	1	1	1	1
HLF	1.43e-18	1	8.3e-25	1	1	5.65e-34	1	1	1	1	1	1	1	1	1	2.9e-36	1	1	7.2e-08	1	1	1	1	1	1	1	1	1	1	1	1	1	1	1	1	1	1	1	1	1	1	6.14e-30	1	1.62e-31	1	1	1	1	1	1	1	1	1	1	1	1	1	1.86e-79	1	1	1	1	1	1	1	1	1	1	1	1	1	1	1	1	1	1	1	2.58e-12	1	1	1	1	1	1	1	0.000265	1	1	1	2.73e-45	1	1	1	1	1	1	1	1	1	1	1	1	1	1	1	1	1	1	1	1	1	3.77e-15	1	1	1	1	1	1	1	1	1	5.05e-08	1	1	1	1	1	1	1	7.78e-08	1	1	1	1	1	1	1	0.000211	1	1	1	9.03e-36	1	2.02e-18	3.72e-30	1	1	0.000239	1	1	1	1.05e-20	1	1	6.55e-10	1	1	1	5.05e-09	0.00017	1	3.2e-12	7.08e-15	6.73e-08	1	1	2.92e-08	0.000264	1	1.08e-11	1	7.69e-08	1.31e-10	1	1	1	1	1	1	1	1	1	1.22e-38	9.38e-09	4.04e-27	1	1	1	5.34e-08	1	1	1	1	1	1	1	1.05e-10	1	1.48e-15	1.06e-33	1	1	1	1	1.06e-43	1	1	1	1	3.57e-15	1	1	1	1	1	1	1	2.41e-15	1	1	1	1	1	1	4.15e-16	1	1	1	1	1	1	1	1	2.69e-32	1	1	1	1	1	1	1	1	1	1	1	1	1	1	4.3e-13	1	7.9e-12	7.93e-08	1	1	1	1	2.3e-09	0.000242	1.3e-16	1	0.000187	1	1	1	1	1	1	1	6.78e-140	1	1.31e-08	7.83e-36	1	1	1	1	1	1.05e-28	1	1	1	1	1	1	1	1	1	1	9.56e-16	1	1	1	1	1	1	1	1	1	1	1.3e-137	1	3.78e-13	4.01e-08	0.000137	1.08e-11	1	3.57e-08	1	1	1	1.2e-22	9.2e-20	4.66e-21	2.35e-19	2.54e-30	1	1	1	1	1	1	1	1	7.91e-09	1	1	1	1	1	1	1	1	5.08e-29	1	1	1	1	4.58e-36	7.46e-08	9.08e-33	1	1
HNF1A	1	1	9.57e-11	0.000121	1	1	1.72e-12	1	1	1	1	1	1	1	1	3.58e-08	1	0.000195	1	1	2.13e-08	1	1	1	1	1	2.06e-09	1	1	1	1	1	1	1	1	1	1	1	1	1	1	2.31e-08	1	1	1	1	1	1	1	1	1	1	1	1	1	1	1	1	1	1	1	1	1.35e-08	1	1	1	1	1	1	1	0.000265	1	1	1	1	3.56e-08	1	3.78e-17	1	1	1	1	1	1	1	1	1	1	1	1	1	1	1	1	1.71e-08	1	2.49e-09	1	1	3.15e-08	6.95e-08	1	1	1	1	1	1	1	1	1	1	6.36e-08	1	1	1	1	3.3e-10	1	1	1	1	1	1	1	1	1	1	1	1	1	1	1	1	1	1	1	1	1	1	1	1	1	1	9.36e-24	1	1	9.3e-14	1	1	1	1	2.48e-48	1	1	3.6e-91	1	1	1	4.72e-08	6.93e-08	1	6.14e-12	1.23e-13	1	1	1	1	1	1	1	1	1	1.7e-09	1	1	1	1	1	1	1	1	1	1	1	1	1	1	1	1	1	1	1	1	1	1	1	1	1	2.3e-09	1	1	4.74e-09	1	1	1	1	1	6.01e-09	1	7.01e-17	1	1	1	1	1	4.42e-09	1	1.66e-14	1	3.25e-22	1	1	1	1	0.000245	1	1	1	1	1	1	1	1	7.49e-08	1	0.000114	9.84e-13	0.000145	1	1	1	1	1	1	1	1	1	2.41e-21	4.66e-08	1	8.63e-12	1	1.16e-08	1	2.66e-08	1	1	1	8.69e-13	1	1	1	1	1	1	1	1	1	1.64e-79	1	1	1	1	1	1	3.52e-16	1	1	1	1	3.41e-16	7.37e-08	1	1	6.48e-12	1	1	1	1	1	1	1	1	5.33e-08	9.99988867182683e-321	1	1	1	1	0.000136	1	1	1	1	1	1	1	1	1	1	1	1	1	1	1	1	1	1	1	1	0.000236	5.33e-08	1	1	0.000271	1	1	1	1	1	1	1	6.66e-08	1	0.000272	1	1	1	1	1	1.19e-09	1
HNF1B	1	1	9.3e-09	1	1	1	0.000231	1	1	1	1	1	1	1	1	1	1	1	1	1	0.000206	1	1	1	1	1	1	1	1	1	1	1	1	1	1	1	1	1	1	1	1	1	1	1	1	1	1	1	1	1	1	1	1	1	1	1	1	1	1	1	1	1	1	1	1	1	1	1	1	1	1	1	1	1	1	1	1	1.78e-10	1	1	1	1	1	1	1	1	1	1	1	1	1	1	1	1	1	1	1	1	1	1	1	1	1	1	1	1	1	1	1	1	1	1	1	1	1	1	1	1	1	1	1	1	1	1	1	1	1	1	1	1	1	1	1	1	1	1	1	1	1	1	1	1	1	1.18e-09	1	1	1.08e-20	1	1	1	1	7.62e-18	1	1	2.6e-149	1	1	1	7.75e-11	1	1	1	1	1	1	1	1	1	1	1	1	1	1	1	1	1	1	1	1	1	1	1	1	1	1	1	1	1	1	1	1	1	1	1	1	1	1	1	1	1	1	1	1	1	1	1	1	1	1	1	1	6.17e-08	1	1	1	1	1	1	1	4.04e-26	1	1	1	1	1	1	1	1	1	1	1	1	1	1	1	0.000155	1.7e-19	4.42e-09	1	1	1	1	1	1	1	1	1	2.27e-27	1	1	1	1	1	1	1	0.000214	1	1	2.1e-08	1	2.67e-08	1	1	1	1	1	1	1	3.61e-25	1	1	1	1	1	1	3.83e-20	1	1	1	1	3.19e-25	5.39e-11	1	1	7e-16	1	1	1	1	1	1	7.13e-08	1	1	9.99988867182683e-321	1	1	1	1	1	1	6.71e-10	1	1	0.000217	1	1	1	1	1	1	1	1	1	1	1	1	1	1	1	1	1	1	1	1	1	1	1	1	1	1	1	1	1	1	1	1	1	1	1	1	1
HNF4A	8.53e-16	1	2.08e-09	1	1	2.76e-09	3.05e-12	1	1	1	1	1	0.000127	1	1	4.64e-11	1	1	1	1	1	1	1	1	1	1	1	1	1	1	1	1	1	1.38e-08	1	1	1	9.8e-14	1	1	1	4.7e-15	1	5.95e-12	1	1	2.83e-13	1	1	1	6.07e-13	1	1	1	1	1	6e-14	1.3e-56	1	1	1	1	1	1	1	1	1	1	1	1	1	1	1	1	1	1	1	2.39e-39	1	1	1	1	1	1	1	1	1	1	1	2.17e-13	1	1	1	3.6e-18	6.53e-09	1	1.68e-15	1	1	1	1	1	1	1	1	1	1	5.18e-13	1	1.29e-16	6.46e-10	1	1	1	1	1	1	1	1	1	1	1	1	1	1	1	1	1	2.71e-08	1	1	1	1	1	1	1	1	1	1	1	1	5.99e-12	1	4.58e-11	2.2e-10	1	1	1	4.56e-16	1	1	3.01e-58	3.16e-09	1	1	1	8.47e-11	1	4.97e-13	1	1	2.59e-22	1.24e-26	1	1	1	1	1	1	7.58e-10	1	1	1	1	1	1	1	8.62e-10	1	1	1	1	2.27e-12	1	1	1	1	7.05e-17	1	8.75e-11	1	2.17e-11	1	1	1	1	1	1	4.8e-12	4.41e-12	1	1	1	1	2.93e-09	1	1	1	1	1	8.5e-17	1	1	1	1	1	1	1.68e-38	1	1	1	1	1	1	3.05e-08	1	1	1	1	1	1	1	1	2.29e-11	1	1	2.52e-10	1	1	1	1	1	1	1	1	1	1	2.2e-10	1	3.51e-13	1	1	1	1	1	1	1	1	1	1	1	1	1	1	1	1	1	1	3.11e-67	1	2.3e-08	1.77e-09	1	1.37e-12	5.58e-11	2.15e-47	1	1.11e-11	1	1	1	1	1	1	1	1	1	2.82e-09	1.6e-11	1	1	1	1	1	1	1	1	1.1e-11	2.45e-13	5.05e-19	1	1	1	1	1	1	1	1	1	1	1	1	1	1	1	1	1	1	1	1	1	1	1	1	5.61e-14	1	1	1	1	1.64e-12	1	1	2.72e-12	2.71e-08	1	1	1	1.22e-11	1	0.000145	1	1
HNF4G	1	1	2.25e-13	1	1	5.06e-11	2.65e-32	1	1	1	1	1	1	1	1	1.23e-12	1	1	1	1	1	1	1	1	1	1	1	1	1	1	1	1	1	1.23e-12	1	1	1	3.27e-10	1	1	1	4.07e-26	1	3.12e-12	1	1	1.02e-12	1	1	1	4.78e-13	1	1	1	1	1	3e-30	3.33e-30	1	1	1	1	1	1	1	1	1	1	1	1	1	1	1	1	1	1	1	9.48e-20	1	1	1	1	1	1	7.81e-21	1	1	1	1	7.37e-11	1	1	1	2.23e-12	0.000232	1	1.02e-35	0.000183	1	1.85e-22	1	1	1	1	1	1	1	1.01e-89	1	1.58e-15	6.33e-10	1	1.06e-39	1	1.48e-24	1	1	1	1	1	1	1	1	1	1	1	1	1	1.33e-132	1	1	7.6e-10	1	1	7.34e-08	2.81e-09	1	0.000121	1	1	1	2.96e-12	1	4.43e-31	5.33e-09	1	9.9e-09	7.38e-12	1.19e-12	1	1	9.99988867182683e-321	1.75e-09	1	8.32e-13	1.57e-12	1.08e-18	1	3.12e-10	3.63e-08	1	4.22e-17	9.01e-14	1	1	1	1	1	1	3.82e-71	1	1	1.14e-10	1	1	1	1	2.46e-13	1	1	1	1	1.16e-09	1	1.01e-13	1	1	8.52e-14	1	1	1	3.7e-25	7.15e-24	3.3e-09	1	1	1	1	1e-13	3e-11	1	1	1	1	4.1e-11	1	1	1	1	1	1.6e-15	1	1	6.33e-10	1	1	1	3.66e-15	2.41e-09	3.77e-08	3.52e-52	1	3.64e-12	1	1.6e-114	4.91e-30	1	1	1	1	1	1	7.87e-08	5.15e-10	1	1	1.98e-08	1	1	1	1	1	1	1	1	1	1	1	2.15e-133	3.28e-26	1	1	1	1	1	1	1	4.85e-78	6.42e-42	1	0.00012	1	1	1	1	1	1	1	6.58e-167	1	3.42e-08	2.69e-13	1	4.22e-185	1.12e-09	8.3e-23	1	2.87e-10	1	1	1	1	1	1	7.02e-12	1	1	2.57e-09	5.05e-138	1	1	1	1	1	1	6.69e-10	1	1.88e-28	7.6e-26	1.5e-14	1	3.31e-90	3.52e-35	2.54e-24	5.84e-57	1	2.72e-09	1	1	1	0.000128	1	1	1	1	1	1	1	1	1	1	1	1	1	3.27e-26	1	1	5.39e-10	1	1.12e-12	1	1	1.5e-11	2.32e-124	1	1	1	4.31e-18	1	5.41e-13	1.42e-18	2.12e-16
HNF6	1.78e-08	1	1	1	1	1	1	1	1	1	1	1	1	1	1	1	1	1	1	1	1	1	1	1	1	1	1	1	1	1	1	1	1	1.18e-11	1	1	1	1	1	1	1	1	1	1	1	1	1	1	1	1	1	1	1	1	1	1	1	1	1	1	1	1	1	1	1	1	1	1	1	1	1	1	1	1	1	1	1	1	1	7.72e-17	1	1	1	1	1	1	1	1	1	1	1	1	1	1	1.5e-118	1	1	1	1	1	1	1	1	1	1	1	1	1	1	1	1	1	0.000114	1	1	1	1	1	1	1	1	1	1	1	1	1	1	1	1	1	1	1	1	1	3.47e-13	1	1	1	1	1	1	1	1	1	1	1	1	1	1	1	1	1	1	1	6.91e-23	1	1	1	3.34e-11	1	1	1	5.69e-08	1	8.66e-18	1	1	1	1	4.54e-09	1	1	1	1	1	1	1	1	1	1	1	1	1	5.29e-17	1	1	1	1	6.68e-08	1	1.68e-09	1	1	1	1	1	1.86e-08	1	1	1	1	1	1	1	0.000246	1	1	1	1	1	1	1	1	1	1	1	2.84e-83	2.17e-11	1	5.55e-115	1	1	1	1	1	1	1	1	1	1	1	1	1	1	1	1	1	1	1	1	1	1	1	1	1	1	1	4.11e-18	1	1	1	1	0.000183	0.000124	1	1	1	1	3.29e-08	1	1	1	1	1	1	1	1	1	9.75e-13	1	1	1	1	1	7.84e-34	1	1	1	1	1	1	1	1	1	1.61e-11	1	1	4.07e-11	1	1	1	1	1	5.72e-10	1	1	1	1	1	1	1	1	1	1	1	1	1	1	1	1	1	1	1	1	1	1	1	1	1	1	1	1	1	1	1	1	1	1	1	1	9.45e-12	1.23e-14	1	1	1	1	1	1	1	1	1	2.56e-08
HSF1	7.49e-48	1	2.24e-37	1	1	1.79e-08	1	1	1	1	1	1	1	1	1	1	1	1	1	1	1	2.77e-21	8.72e-08	1	1	1	1	1	1	1	1	1	1	5.28e-13	1	1	1	1	1	1	1	4.13e-32	1	1	9.78e-19	1	1	1	1	1	1	1	1	6.12e-09	1	1	3.91e-29	1	1	1	1	1	1	1	1	1	1	1	1	1	1	1.87e-09	1	1	1	1	1	7.16e-21	0.000133	1	1	1	1	1	1	1	1	1	1	1	1	1	1.19e-17	1	1	1	1	1	1	1	1	1	1	1	1	1	1	2.38e-08	1	1	6.61e-10	8.44e-21	1	1	1	1	1	1	1	1	1	1	1	1	1	1	1	6.55e-08	2.52e-10	1	1	1	1	1	1	1	1	3.68e-28	1	1	1.03e-12	1	1	1.75e-13	1	1	1.76e-102	1	1	1	1	6.28e-59	1	1	1	1	1	1	1	1	1	1	2.92e-36	1	1	1	1	1	1	1	1	1	1.31e-09	1	1	1	1	1	1	1	1	1	0.000112	1	0.000238	1	1	1	1	1	1	1	1	1	1	1	3.84e-42	1	1	1.25e-08	1	1	1	1	0.000246	1	1	1	1	1	5.09e-10	1	1.03e-08	6.61e-10	1	1	1	4.75e-53	1	1	1	1	1	1	1	1	1	1	1	1	1	5.61e-10	1	1	1	1	4.35e-21	2.68e-08	1	1	1	1	1	1	7.08e-22	1.03e-13	2.46e-09	1.88e-29	1	1	1	1	1	1	1	1	1	1	3.48e-10	1	8.45e-08	1	1	1	1	1	1	1	1	1	1	1	1	1	1	0.000134	1	1	1	1	4.56e-39	2.31e-34	1	1	7.27e-14	3.86e-13	1	1	2.44e-10	1	3.09e-15	1	1	1	1	1	1	1	1	1	1	6.71e-11	9.98e-10	4.37e-10	8.57e-10	1	1	3.25e-19	1	1	1	5.93e-14	1	1.87e-14	1	1	1	1	1	1	1	1	1	1	1	1	1	0.000116	1	1	1	7.18e-10	1.21e-08	6.81e-09	1	1	1	0.000143	1	0.000198	1	1
HSF2	1.19e-41	1	2.54e-20	1	1	1.22e-13	1	4.52e-09	1	1	1	1	1	1	1	4.29e-19	1	1	1	1	1.86e-17	1	1	1	1	1	1	1	1	1	1	1	0.00027	5.11e-17	1	1	1	5.99e-10	1	1	1.3e-09	6.92e-19	1	2.34e-16	2.42e-08	1	6.9e-18	1	1	1	1.28e-10	1	1	1	1	1	1.03e-13	2.87e-161	1	1	1	1	1	1	1	1	1	1	1	1	1	1	1	1	1	1	1	1.02e-158	1	1	1	1	1	1	1	1	1	1	1	1.46e-16	1	1	1	1.69e-21	7.61e-09	6.3e-09	1	1	1	1	1	1	0.000243	1	1	1	1	4.29e-15	1	1.12e-12	1	1.61e-36	1	1	1	1	1	1	1	1	1	1	1	1	1	1	1	1	1.09e-15	1	1	1	1	1	2.43e-08	1.46e-10	1	1.23e-12	1	1	1	1.26e-18	1	2.64e-100	3.74e-15	1	2.37e-85	1	1.59e-13	1	1	9.58e-100	1	1	4.28e-56	1	1	1	1	1	1	1.48e-44	3.17e-36	9.33e-26	1	1	1	1	1	1	1	1	4.28e-08	1	1	1	1	1	1	1	1	1	7.99e-13	1	2.29e-13	1	1	1.47e-15	1	1	1	1.1e-09	1	1	4.4e-08	1	2.07e-30	1	1	5.03e-18	1	1	1	1	1.27e-15	1	8.81e-09	1	1	1	1.37e-14	1	5.35e-11	1	1	5.36e-09	1	1.5e-117	1	1.65e-10	9.74e-10	1	1	1	3.43e-10	1	1	1	1	1	1	1	1	4.95e-17	1	1	5.03e-14	3.28e-11	1	1	1	1	1.02e-08	1	1	0.000231	1	4.9e-21	4.45e-12	8.61e-08	1	1	1	1	1	1	1	3.08e-08	1.86e-20	1	2.21e-09	1	1	1	1	1	1	5.55e-08	7.63000398842012e-319	5.6e-09	1	1.66e-16	1	7.51e-31	1	2.59e-08	1	1.25e-14	1	1	2.68e-36	1.41e-30	1	1	1.28e-11	3.51e-27	8.25e-08	1.17e-16	4.02e-15	1	1	1	0.000125	1	1	1	1	0.000267	7.94e-08	2.18e-167	1	6.69e-13	5.53e-08	1	3.49e-10	1	1	1.25e-12	1	1	1	1.1e-11	1	1.28e-13	1	1	1	1	1	0.000165	1	1	1	1	0.000136	1	1	1.94e-10	1	1	1	1	2.94e-23	1.46e-16	1	1	1	1.24e-24	1	4.26e-18	1	1
HTF4	1.99e-15	1	6.7e-63	1	1	2.35e-72	4.34e-31	7.9e-13	1	1	1	1	1	1	1	4.83e-80	1	1.91e-09	1	2.59e-08	1	1	0.000144	1	1	1	1	1	1	1	1	5.78e-08	1.97e-24	9.99988867182683e-321	1	1	1	1	1	0.000152	1	9.99988867182683e-321	1	4.19e-67	1	1	1	1	7.24e-10	1	1	1	1	1	1	9.06e-13	1.05e-23	1.02e-45	1	3.57e-11	1	1	1	1	4.66e-09	9.28e-09	1	1	1	1	1	1	1.55e-15	1.38e-09	1	1	1	1.59e-44	1	1	1	1	1	1	4.02e-10	1	7.34e-08	1	1	3.48e-92	1	5.41e-08	1	5.44e-09	7.8e-10	1.15e-36	5.19e-34	1	1	3e-17	1.01e-09	1	1	6.45e-10	1.81e-08	1	1	5.93e-21	1	0.000233	1	2.33e-08	4.34e-12	1	1	1	1	1	1	1	1	1	1	1	1	1.7e-18	1	1.47e-09	2.3e-11	1	1	1	1	1	3.96e-41	5.81e-31	1	1	1	1	2.18e-08	3.2e-62	5.35e-12	4.21e-212	1.8e-59	1	1.53e-38	1	1	1	1	9.99988867182683e-321	1	8.24e-08	3.3e-48	8.74e-28	1.49e-15	1	1	1	1	2.35e-14	1.06e-15	1	1	4.47e-18	1	1	1	4.94e-09	1	1	1	1	1	1	1	1	1	1	1	1	2.99e-76	2.08e-16	4.21e-56	1	1	1.2e-10	1	1	1	4.09e-24	2.82e-08	1	2.67e-14	1	4.67e-10	1	5.18e-08	1.7e-72	1	1	1	1	4.5e-73	1	8.73e-64	7.82e-34	1	1	2.59e-10	0.000135	1	1	3.55e-14	2.92e-84	1	4.39e-26	1	9.33e-12	1	1	1	1	1	1	1	1	1	1	1	2.22e-80	9.94e-73	8.57e-88	1	1	1	2.68e-86	9.6e-44	1.22e-60	7.19e-08	1	2.57e-41	3.65e-28	1	1	1	1.15e-08	4.75e-08	6.63e-25	1	1	1	1	1	1	1	3.8e-119	9.99988867182683e-321	1	1.67e-151	6.35e-102	1	1	1	1	1	2.45e-22	9.99988867182683e-321	1	1	1.11e-49	1	2.05e-36	9.55e-35	4.83e-71	1	4.06e-53	1	1	2.64e-16	2.14e-12	1	0.000217	9.99988867182683e-321	1	1.52e-87	1.18e-12	2.84e-85	1	1	1	1	1	1	1.3e-34	1	2.07e-23	2.39e-23	2.14e-72	1	8.75e-17	7.59e-17	2.75e-15	4.52e-17	1	1	1.84e-09	1	1	8.25e-08	1.72e-08	3.52e-10	1.1e-08	1	1	1	1	1	1	1	1	1	4.52e-11	1.66e-23	1	6.96e-57	3.67e-149	1	1	5.21e-17	3.33e-24	1.91e-67	1.07e-08	1	1	1.28e-08	1.29e-60	2.99e-08	1.26e-70	3.93e-16	1.74e-26
HXA1	1.18e-22	1	1	1	1	1	1	1	1	1	1	1	1	1	1	1	1	1	1	1	1	1	1	1	1	1	1	1	1	1	1	1	1	1.91e-10	1	1	1	1	1	1	1	1	1	1	1	1	1	1	1	1	1	1	1	1	1	1	1	3.08e-19	1	1	1	1	1	1	1	1	1	1	1	1	1	1	1	1	1	1	1	1.89e-58	1	4.82e-09	1	1	1	1	1	1.53e-08	1	1	1	0.000117	1	1	1	1	1	0.000211	0.000131	1	1	1	1	1	1	1	1	1	1	1	1	1	1	3.84e-14	1	1	1	1	1	1	1	1	1	1	1	1	1	1	1	1	3.43e-13	1	1	1	1	1	1.78e-09	0.00014	1	1	1	1	1	1	1	1.25e-48	1	1	1	1	1	1	1	5.21e-99	1	1	8.24e-16	1	1	1	1	1	1	6.94e-43	1.36e-46	1	8.92e-09	0.000117	1	1	1	2.22e-12	1	1	1	1	1	1	1	1	1	1	1	1	1	1	1	1	1	1	1	1	1	1	1	1	1	1	4.57e-21	1	1	1	1	1	1	1	1	1	1	1	1	1	1	1	1	1	1	1	2.17e-53	2.96e-77	3.45e-08	1.66e-18	1.51e-08	1	1	1	1.22e-15	1	1	1	1	1	1	1	1	1	1	1	1	1	1	1	7.07e-10	1	1	1	1	1	1	1	1.15e-16	1	0.000129	1	1	1	1	1	1	2.83e-08	2.22e-08	1	1	1	1	1	2.15e-10	1	1	1	1.89e-201	1.6e-12	6.57e-17	1	1	1	2.96e-12	1.1e-120	1	1	1	1	1	1	1	1	1	1	1	2.27e-10	0.000249	1	1	1	1.03e-09	1	1	1.77e-08	1	0.000271	1	2.82e-41	1	3.07e-10	1	1	1	1	1	1	1	1	2.5e-08	1	1	1	0.000207	1	1	1	1	1	1	1	1	5.42e-10	3.02e-09	1	1	1	1	1	3.29e-09	2.06e-12	1	5.76e-21	1	1	1	1	0.000254	1	1	5.09e-15
HXA10	1	1	3.14e-10	1	1	2.33e-15	2.29e-21	1	3.09e-10	1	6.1e-14	1	1	1	1.85e-15	4.56e-12	1	5.36e-09	1	1	4.12e-34	1	1	1	1	6.92e-08	1	1	1	1	1	1	1	5.29e-200	1	5.47e-10	1	1	1	1	1	6.27e-13	1	4.63e-13	1	1	0.000243	5.22e-08	0.00026	1	1	1	1	1	1	9.5e-17	7.18e-15	1	1	1	1	1	1	1	1	1	1	1	1	1	1	1	1	1	1	1	1.14e-08	1.31e-10	1	5.09e-30	1	1	1	1	1	1.56e-21	1	1	1	1.86e-12	1	1	1	1	2.16e-08	1.52e-45	7.1e-13	1	1	1.12e-19	1	2.42e-08	1	1	1	1	1	1	1	1	1	1.96e-10	1	0.000222	1	1	1	1	1	1	1	1	1	1	1	6.92e-27	1	1	1	6.63e-28	1	1	1	1	1	8.41e-79	1	4.52e-18	1	1	0.000165	3.09e-19	1	6.08e-17	1.31e-14	5.53e-08	1.32e-20	1	1	1	1	1.61e-22	1	1	9.99988867182683e-321	5.77e-43	9.82e-11	1	8.54e-09	1	1	1	5.98e-12	4.89e-12	4.92e-29	1.17e-13	1	1	1	1	2.2e-16	2.31e-18	2.97e-60	1	1	1	1	1	1	1.55e-08	1	1	5.27e-13	1	6.4e-11	1	1	1	1	1	1	2.25e-08	0.000167	1	1	1	0.000252	1	9.67e-19	7.32e-15	2.05e-10	1.44e-10	1	1	2.84e-14	1	1	9.73e-09	1	1	3.21e-08	1	1	1	1	1	1	1.37e-15	1	2.21e-200	1	1	1	1	1	1	1	1	1	1	1	1	1	1.16e-10	1	1	1	1	1	1	1	1	8.99e-51	1	1	1	1	2.75e-22	1	1	3.42e-21	8.14e-20	1	1	5.25e-10	1	1	4.19e-90	9.99988867182683e-321	1	1	1	2.1e-08	1	2.24e-08	1	1	1	2.21e-22	8.84e-11	1	3.79e-20	1	1	2.51e-11	1	1	4.36e-10	1	1.15e-10	1.41e-14	1.01e-09	1	1.11e-11	6.92e-08	1	2.31e-08	1	1	1	5.85e-15	2.93e-08	8.85e-10	1	9.99988867182683e-321	1.17e-45	1	1	6.92e-08	1	1	1	1	1	1	1	1	8.32e-08	1	1	1	1	1	1	7.19e-10	1	1	1	1	1	1	1	1	1	1.21e-16	1	1	1	1	1	1	1	6.74e-13	1	1	1	1.46e-08	6.52e-19	1	1.37e-15	1.02e-15	1.05e-14
HXA13	1	1	3.43e-10	1	1	1	1.46e-12	1	1	1	1	1	1	1	1	4.82e-09	1	0.000251	1	1	3.89e-28	1	1	1	1	1	1	1	1	1	1	1	1.96e-10	9.99988867182683e-321	1	5.06e-09	1	1	1	1	1	3.63e-14	1	7.26e-08	1	1	3.74e-09	1	4.87e-11	1	1	1	1	1	1	1	1.76e-10	1	1	1	1	1	1	1	1	1	1	1	1	1	1	1	1	1	1	1.14e-10	1	1	1	1.82e-09	1	1	1	1	1	1.24e-16	1	1	1	4.7e-10	6.89e-09	1	1	2.54e-08	1	1.28e-13	1.24e-17	1	1	2.36e-11	1	1	1	1	6.79e-08	1	1	1	1	0.000169	1	4.66e-10	1	1	1	1	1	1	1	1	1	1	1	1	1	1	1	1	1	7.39e-20	1	1	1	1	3.8e-19	2.27e-135	1	6.46e-16	1	1	1	1.48e-08	1	1.87e-17	2.71e-12	1	1.03e-20	1	0.000171	1	1	1.31e-70	1	1	2.51e-62	7.3e-09	1.7e-10	1	1	1	1	1	1	4.62e-17	1	1	1	1	1	1	1.41e-30	1.45e-28	1.37e-19	1	4.81e-09	1	1	1	1	1.96e-09	1	1	8.1e-09	1.77e-12	1.72e-08	1	1	1.7e-08	1	1	1	3.37e-12	1	1	1	0.000199	1	1	7.05e-25	5.21e-09	1.7e-23	7.03e-08	1	1	1.39e-08	1	1	1.84e-08	1	1	1.14e-09	1	1	1	1	5.17e-09	1	7.07e-08	1	6.6e-45	3.48e-08	1	1	1	1	1	1	1	1	1	1	1	3.66e-08	2.01e-09	1	1	2.7e-12	1	0.000175	1	1	1	5.69e-16	1	1	1	1	9.88e-19	4.69e-09	0.000122	3.65e-10	5.43e-14	0.000244	1	1	1	1	2.4e-185	9.99988867182683e-321	1	1	1	0.000247	1	1	1	1	1	6.39e-21	2.67e-09	2.15e-08	7.72e-10	1	1	1	1	1	0.000117	1	1.59e-09	8.8e-14	0.000135	1	4.64e-12	2.96e-10	1	0.000144	9.25e-09	2.16e-08	1	2.71e-13	1	1	1	5.51e-09	5.83e-15	1	1	1.99e-14	1	1	1	4.99e-09	1	1	1	1	2.69e-09	1	1	1	1	1	1	1	1	1	1	1	1	1	1	1	1	5.4e-10	1	1	1	1	1	1	1	0.000137	0.000196	1	1	1	4.37e-08	1	1.15e-08	1	0.000189
HXA9	1.13e-08	1	1	1	1	0.000173	2.79e-14	1	1	1	1	1	1	1	1	5.88e-08	1	1	1	1	0.000248	1	1	1	1	1	1	1	1	1	2.51e-11	1	6.29e-12	5.14e-256	1	1	1	1	1	1	1	2.65e-08	1	0.000184	1	1	1	1	1	1	1	1	8.76e-23	1	1	1	7.92e-14	1	1	1	1	1	1	1	1	1	1	1	1	1	1	1	1	1	1	3.12e-09	1	1	1	1.47e-12	1	1	1	1	1	1	0.00019	1	1	1	1	1	1	1	4.63e-67	1	9.82e-16	1	1.42e-08	8.66e-14	1	1	1	1	1	1	1	1	1	1	1	1.88e-12	1	1	1	1	1	1	1	1	1	1	1	1	1.92e-08	1	3.91e-08	1.38e-10	8.57e-18	3.23e-08	1	1	1	1	5.52e-14	1.58e-77	1	6.22e-17	1	1	1	0.000128	1	1.49e-21	1	1	5e-08	1	1	1	1	1.17e-29	1	3.01e-19	1.42e-239	1.34e-10	9.85e-12	1	1	1	1	1	1	5.74e-16	3.64e-10	1	1	1	1	1	1	1.87e-09	6.29e-10	1	1	1	1	1	1	1	1	1	4.47e-08	1	1	1	1	1	1	1	1.9e-35	6.79e-11	0.00023	1	1	1	4.51e-10	1	1	2e-08	1	0.000144	1	1	0.000227	3.76e-08	1	3.16e-08	1	1	1	1	1	1	1	1	2.77e-52	1	1	1.63e-102	1	1	1	1	1	1	1	1.84e-08	1	1	1	1	1	1	1	1	1.23e-18	1	1	1	1.31e-08	1	2.55e-13	1	8.45e-08	1	2.94e-11	2.38e-28	1	5.43e-13	3.34e-08	1	0.000114	1	1	2.04e-08	1	1.93e-119	9.99988867182683e-321	1	1	1	1	1	1.17e-08	1	1	1	1.66e-21	2.22e-10	1	6.63e-11	2.64e-08	1	1.73e-13	1.34e-20	1	1	1	1	1	1	1	1	1	1	1	1	3.12e-08	1	1	1	1.11e-56	1	9.99988867182683e-321	3.36e-08	1	1.36e-15	6.03e-11	1	1	1	1	1	1	1	1	5.5e-09	1	1	1	1	1	1	1	1.19e-13	1	1	1	1	1	1	1	1.36e-19	3.42e-15	1	1	1	1	1	2.55e-11	2.61e-10	1	1	1	1	1	5.78e-08	1	1	7.7e-11	5.05e-14
HXB13	1	1	6.03e-10	1	1	5.97e-10	2.83e-21	1	1	1	5.79e-16	1	1	1	1.42e-21	2.89e-08	1	3.29e-08	1	2.59e-11	1.26e-35	1	1	1	1	6.6e-11	1	1	1.81e-09	1	1	1	1	8.81e-213	1	3.82e-13	1	1	1	1	1	4.5e-08	1	7.03e-09	1	1	1.58e-08	1	1	1	1	0.000128	1	1	1	1.65e-21	4.39e-17	1	1	1	1	1	1	1	1	1	1	1	1	1	8.28e-08	1	1	1	1	2.43e-16	6.01e-09	0.000127	1	2.43e-24	1	1	1	1	1	9.36e-25	8.35e-09	1	1	1.11e-09	1	1	1	1	6.1e-09	2.13e-56	3.39e-27	8.27e-08	1	4.76e-20	1	5.12e-13	1	1	1	1	1	1	1	1	1	3.3e-12	1	1	1	1	1	1	1	1	1	1	1	1	1	2.94e-31	1	1	1	4.55e-28	1	1	1	1	1	1.88e-83	1	5.62e-18	1	1	2.58e-12	1.49e-10	1	1.12e-17	3.2e-09	4.25e-08	4.28e-20	1.22e-08	1	0.00017	1	3.09e-23	1	1	9.99988867182683e-321	1.73e-45	9.43e-11	1	7.13e-16	1	1	1	1	1.83e-13	1.88e-31	3.57e-13	1	1	1	1.1e-08	8.64e-60	2.56e-58	1.42e-51	1	1	1	1	1	1	6.46e-08	1	1	2.38e-09	1	7.02e-09	1	1	7.29e-08	1	1	1	1.09e-09	1	1	1	1	2.61e-08	1	4.35e-12	4.98e-08	2.27e-43	1	1	1	3.99e-08	1	1	6.51e-08	1	3.74e-13	1	1	1	1	1	1	1	3.64e-09	1	4.92e-227	1	1	1	1	1	1	1	1	1.57e-09	1	1	1	1	5.79e-09	1	1	6.26e-31	1	1	1	1	1	4.81e-69	1	1	1	1	1.12e-10	1	4.15e-16	6.18e-21	2.77e-23	1	1	1.37e-08	1.25e-34	1	3.54e-90	9.99988867182683e-321	1	1	1	1	1	9.87e-09	1	1	1	2.38e-22	1.46e-09	1	8.45e-12	1	1	2.16e-09	1	1	3.7e-08	1	2.37e-10	6.33e-15	6.29e-10	1	2.32e-11	1	1	1	1.38e-11	8.49e-09	1	9.08e-17	1	3.9e-11	1.65e-17	9.99988867182683e-321	2.21e-57	1	4.48e-20	7.27e-16	2.14e-08	1	1	1	1	1	1.39e-08	1	1	1	1	1	1	1	0.000264	1	5.75e-22	1	1	8.34e-15	1	1	1	1	4.03e-17	1.3e-16	2.05e-08	1	1	1	1	0.000148	1	3.67e-10	1	0.000138	1	1	8.13e-10	1	6.12e-10	4.58e-16	3.46e-21
HXB4	7.08e-12	1	5.59e-95	1	1	8e-63	1.19e-12	1	1	1	1	1	1	1	1	3.76e-64	1	1	1	1.3e-14	1	1	1	1	1	1	1	1	1	1	1	1	1	2.35e-08	1	1.59e-08	1.61e-11	1	1	1	1	1.99e-89	1.44e-73	5.56e-68	1	1	5.72e-08	1	1.41e-09	1	1	1	1	1	1	1	0.000171	7.2e-12	1	1	1	1	1	1	1	1	1	1	1	1	1	1	1	1	1	1	1	1	1	1	1	1	1	1	1	1.57e-08	1	1	1	1.66e-63	2.46e-77	1	1	1	1	1	2.01e-17	1	1	6.59e-08	1	1	1	1	1	1	1	1	1	1	1	1	3.44e-13	1	1.23e-13	1	9.35e-09	1	1	1	1	1	1	1	1	1	1	1	6.97e-25	5.83e-10	1	1	1	1	1	1	1	0.000129	1	1	1	6.06e-71	1	3.38e-15	8.36e-52	1	7.46e-25	4.98e-08	1	1	1	2.24e-22	1	1	2.69e-14	1	1	1	0.000133	1	1	4.84e-08	3.67e-11	1.76e-18	1	2.64e-12	1	1	1	3.76e-08	8.92e-14	4.42e-16	1.86e-61	1	1	1	1	1	1	1	1	1	1.35e-66	2.4e-127	5.83e-61	1	1	1	1	1	1	8.19e-10	5.51e-19	7.29e-13	1.51e-12	1	1	1	4.83e-14	2.74e-68	2.25e-09	1	1	1	2.84e-69	6.62e-94	1	1	1	1	1	3.56e-08	1	1	1	1	1	4.98e-11	1	1.82e-30	1	1	1	1	1	1	1	1	1	1	1	1.37e-12	1.11e-81	1.7e-58	1	1	4.94e-13	1	1	1	1	1	0.000214	1	1	1	1	1.78e-09	1	4.28e-22	1.43e-21	1	1	1	1	1	1	1	8.81e-25	1	1	1	1	1	1	1	1	1	2.3e-49	1	1	7.94e-51	4.69e-54	1	6.09e-19	1	1	5.88e-52	1	1	7.72e-12	1	1	0.000244	1	1	1	1	1	1	1	1	1	1	1	1	1	3.16e-14	2.3e-10	3.58e-45	1	9.05e-20	5.78e-35	7.35e-23	2.77e-37	1	1	1	1	1	1.83e-10	9.04e-12	1.22e-13	4.23e-11	1.08e-11	8.55e-14	1	1	1	1	1	1	1	1	2.45e-16	1	1	1	1	1	1.93e-24	6.8e-24	3.09e-68	1	1	1	1	1.67e-72	5.16e-83	1.36e-69	1.27e-12	1.71e-12
HXB7	1	1	1	1	1	1	1	1	1	1	1	1	1	1	1	1	1	1	1	1	1	1	1	1	1	1	1	1	1	1	1	1	1	4.4e-11	1	1	1	1	1	1	1	1	1	1	1	1	1	1	1	1	1	1	7.99e-09	1	1	1	1	1	1	1	1	1	1	1	1	1	1	1	1	1	1	1	1	1	1	1	1	1	1	1	1	1	1	1	1	1	1	6.13e-08	1	1	1	1	1	1	1	1	1	1	1	1	1	1	1	1	1	1	1	1	1	1	1	1	1	1	1	1	1	1	1	1	1	1	1	1	1	1	1	1.96e-08	1	1	1	1	1	1	5.44e-11	3e-09	1	1	1	1	1	1	1	1	1	1	1	1	1	1	1	1	1	1	2.16e-09	1	1	1	0.000239	1	1	1	1	1	1	1	1	1	1	1	1	1	1	1	1	1	1	1	1	1	1	1	1	1	1	1	1	1	1	1	4.87e-16	1	1	1	1	1	1	1	1	1	1	1	1	1	1	1	1	1	1	1	1	1.83e-12	1	1	1	1	1.04e-48	1	1	8.36e-14	2.25e-08	1	1	1	3.62e-10	1	1	1	1	1	1	1	1	1	1	1	1	1	1	1	1	1	1	1	1	1	1	2.02e-35	1.96e-08	3.37e-16	1	1	1	1	1	1	1	4.02e-11	1.41e-10	1	1	1	1	1	1	1	1	1	1	1	1	3.78e-08	1	1	3.48e-17	1	1	1	1	1	1	1	1	1	1	1	1	1	1	1	1	1	2.89e-19	1.29e-12	1	1	1	1	1	1	1	1	1	1	1	1	1	1	1	1	1	1	1	1	1	1.64e-09	1	1	1	2.71e-08	1	1	1	2e-30	1	1	1	1	1	1	1	1	1	1	1	1	1	1	1	1	1	1
HXB8	1	1	1	1	1	1	1	1	1	1	1	1	1	1	1	1	1	1	1	1	1	1	1	1	1	1	1	1	1	1	1	1	1	2.03e-10	1	1	1	1	1	1	1	1	1	1	1	1	1	1	1	1	1	1	1	1	1	1	1	1	1	1	1	1	1	1	1	1	1	1	1	1	1	1	1	1	1	1	1	1	1	1	1	1	1	1	1	1	1	1	1	1	1	1	1	1	1	1	1	1	1	1	1	1	1	1	1	1	1	1	1	1	1	1	1	1	1	1	1	1	1	1	1	1	1	1	1	1	1	1	1	1	1	1	1	1	1	1	1	1	1	1	1	1	1	1	1	1	1	1	1	1	1	1	1	0.000144	1.02e-18	1	1	1	1	1	1	1	1	1	4.58e-08	1	1	1	1	1	1	1	1	1	1	1	1	1	1	1	1	1	1	1	1	1	1	1	1	1	1	1	1	1	1	1	1	1	1	1	1	1	1	1	1	1	1	1	1	1	1	2.31e-09	1	1	1	1	1.25e-48	1	1	5.87e-20	1	1	1	1	6.06e-11	1	1	1	1	1	1	1	1	1	1	1	1	1	1	1	1	1	1	1	1	1	1	1	1	1	1	1	1	1	1	1	1	1	1	1	1	1	1	1	1	1	1	1	1	1	1	1	1	1	4.79e-16	1	1	1	1	1	1	1	1	1	1	1	1	1	1	1	1	1	9.69e-13	1	1	1	1	7.61e-09	1	1	1	1	1	1	1	1	1	1	1	1	1	1	1	1	1	1	1	1	1	7.33e-09	1	1	1	1	1	1	1	1	1	1	1	1	1	1	1	1	1	1	1	1	1	1
HXC9	8.2e-09	1	2.85e-48	1	1	1.49e-26	3.47e-28	1	1	1	1	1	1	1	1	2.65e-25	1	1	1	1	1	1	1	1	1	1	1	1	1	1	0.000185	1	1	3.14e-108	1	9.11e-10	1	1	1	1	1	5.36e-40	1	5.05e-29	1	1	1	1	1	1	1	1	2.35e-15	1	1	1	5.59e-27	1	1	1	1	1	1	1	1	1	1	1	1	1	1	1	1	1	1	2.71e-08	1	1	1	1.54e-23	1	1	1	1	1	2.63e-11	1	1	1	1.48e-23	2.53e-10	1	1	1	3.91e-29	7.37e-12	4.14e-23	1	1	4.51e-24	1	1	1	1	1	1	1	1	1	1	1	3.71e-13	1	1	1	1	1	1	1	1	1	1	1	1	1	1.89e-08	1	1	1	1.23e-12	1	1	1	1	1	5.87e-38	1	1.17e-18	1	1	1.22e-10	4.6e-30	1	2.04e-13	1.68e-26	1	2.14e-19	1	1	1	1	6.59e-09	1	1.05e-09	9.99988867182683e-321	1.81e-08	1.8e-22	1	5.21e-14	1	1	1	1.3e-08	1.28e-14	3.59e-16	1.01e-09	1	1	1	1	1.01e-15	3.26e-19	3.47e-46	1	1	1	1	1	1	1	1	1	4.52e-25	1	2.74e-20	1	1	1	1	1	3.71e-15	5.45e-25	1	1	1	1	4.29e-09	1	6.47e-08	7.76e-29	3.63e-10	1	1	1	4.79e-26	1	1	1	1	1	1	1	1	1	1	1	1	1	1	2.12e-12	1	1	1	1	1	1	1	1	1	1	1	1	1	2.01e-21	1	1	1	1	1	1	1	1	2.8e-17	1	1	1	1	4.49e-10	1	5.05e-17	1.36e-18	5.62e-11	1	1	1	1	1	8.01e-40	2.55e-222	1	1	1	1	1	1.01e-08	1	1	1	1.59e-13	1.06e-14	1	2.76e-26	1	1	1	2.06e-08	1	4.42e-16	1	1.8e-12	1.46e-13	1.72e-08	1	6.62e-14	1	1	1	1	1	1	4.29e-10	1	1.38e-21	5.21e-10	4.43e-15	2.91e-09	1	1.22e-22	5.94e-29	1	1	1	0.000265	1	1	1	1	1	1	1	1	1	1	1	6.88e-08	1	1	1	1	1	1	1	1	5.69e-12	1.92e-29	0.000213	1	1	1	1	1	1	2.02e-27	1	1	1	1	8.04e-31	1	6.46e-29	1.1e-25	1.86e-30
IKZF1	1.1e-66	1	4.58e-51	1	1	1.44e-94	2.19e-99	1	1	3.82e-09	1	1	1	1	1	1.37e-46	1	1	2.36e-08	1	1	1.79e-09	1	1	1	1	1	1	1	1	3.22e-52	2.53e-13	3.92e-22	3.1e-77	1	1	1.01e-08	3.65e-08	1	1.31e-11	8.77e-10	3.49e-46	1	2.06e-80	1	2.57e-09	9.97e-13	0.000119	1	1	3.5e-08	1	1.44e-107	0.000212	1	6.96e-08	3.19e-60	7.61e-296	1	1	1	1	7.91e-08	1	1	1	1	1	1	1	1.85e-08	5.44e-10	1	1	1	3.21e-08	1	1.6e-249	1	1	1	1	1	1	2.05e-29	2.12e-09	3.63e-31	1	0.000157	1.62e-118	1.02e-08	2.77e-28	1	4.54e-08	5.57e-180	2.56e-25	1.02e-103	1	1	3.92e-80	1	1	1.52e-09	1	1	1	1	2.62e-74	1	4.15e-12	1	1.66e-42	2e-20	1	2.45e-15	1	1	1	1	1	1	1	1	1	1	2.04e-12	1	1	2.4e-83	1	1	1	1	1	9.28e-20	3.63e-54	1	1	5.03e-22	1	1	5.64e-102	1	9.99988867182683e-321	2.44e-38	1	9.7e-36	2.18e-11	1	1	1	9.99988867182683e-321	1	1.63e-111	1.57e-21	2.48e-15	1.07e-45	1	1	4.74e-28	1	2.08e-109	2.39e-76	1	3.73e-09	1	6.72e-08	1	1	1.43e-58	1	1	1	1	1	1	1.13e-08	1	1	1	1	1	1.25e-112	1	2.21e-70	1	1	2.21e-09	1	1	2.2e-73	1.24e-51	5.5e-13	4.96e-13	1	1	4.21e-43	1	0.000132	2.14e-85	2.91e-08	8.51e-11	1	1	1.33e-95	1	5.79e-18	1	1	1	2.76e-19	2e-14	1	1	1	1.73e-09	1	9.15e-227	0.000131	5.72e-74	5.45e-42	1	1.08e-09	6.16e-09	1.29e-110	7.23e-24	1	1	1	1	1	3.02e-12	3.33e-17	7.14e-42	1	1	1.47e-17	5.05e-27	1	3.3e-15	1	1	1.68e-27	2.21e-10	1	6.3e-13	7.91e-08	5.57e-08	1.43e-123	3.28e-107	1	1	1.58e-11	1	1	3.35e-09	1	6.54e-70	1.24e-94	0.000153	5.8e-27	2.36e-26	1	1	1	1	1	2.83e-71	6.32e-225	1	1	2.14e-98	1	1.9e-161	7.91e-20	7.13e-112	1	2.08e-38	1	1	1.56e-54	4.3e-20	1	1	3.64e-103	7.38e-12	4.33e-16	1.07e-13	2.08e-130	1	1	1	5.4e-149	2.43e-17	1	1.37e-21	1	3.52e-81	1.42e-57	9.99988867182683e-321	1	7.91e-61	1.69e-27	3.94e-18	1.09e-39	1	2.42e-09	1	1	1	1	8.26e-08	1	1	1	1	1	4.45e-10	1	5.37e-08	1	3.87e-15	1	2.43e-15	4.69e-85	6.17e-08	2.79e-10	1.29e-42	1	1	1	5.73e-08	2.05e-43	4.29e-79	1	1	1	6.96e-106	1	2.65e-98	3.9e-92	6.77e-110
INSM1	1	1	1	1	1	1	1	1	1	1	0.00012	1	1	1	1	1	1	1	1	1	1	1	1	1	1	1	1	1	1	1	1	1	1	1	1	1	1	1	1	1	1	1	1	1	1	1	1	1	1	1	1	1	1	1	1	1	1	1	1	1	1	1	1	1	1	1	1	1	1	1	1	1	1	1	1	1	1	1	1	1	1	1	1	1	1	1	1	1	1	1	1	1	1	9.94e-09	1	1	1	1	1	1	1	1	1	1	1	1	1	1	1	1	1	1	1	1	1	1	1	1	1	1	1	1	1	1	1	1	1	1	1	1	1	1	1	1	1	3.24e-08	1	1	1	1	1	1	1	1	1	1	1	1	1	1	1	1	1	1	1	1	1	1	1	1	1	1	1	1	1	1	1	1	1	1	1	1	1	1	1	1	1	1	1	1	1	1	1	1	1	1	1	5.82e-09	1	1	1	1	1	1	1	1	1	1	1	1	1	1	1	1	1	1	1	0.000184	1	1	4.41e-09	1	1	1	1	1	1	1	1	3.8e-45	1	1	1	1	1	1	1	1	1	1	1	1.43e-10	1	1	1	1	1	0.000225	1	1	1	1	1	1	1	1	1	1	4e-08	1	1	1	1	1	1	1	1	1	3.21e-08	1	1	1	1	1	1	1	1	1	1.73e-10	1	1	1	1	1	1	1	1	1	1	1	1	1	1	1	5.31e-12	1	1	1.18e-14	1	1	1	1	1	1	1	1	1	1	1	1	1	1	1	1	1	1	1	5.77e-10	1	1	1	1	1	1	1	1	1	1	1	1	1	1	1	4.64e-13	1	1	1	1	1	1	1	1	1	1	1	1	1	1	1	1	1	1
IRF1	1.46e-48	0.000229	3.33e-10	1.3e-08	0.00018	5.9e-11	2.12e-19	1	2.35e-08	3.95e-08	1	1	1	2.18e-08	1	2.62e-09	1	2.83e-08	2.63e-09	1	7.06e-18	3.39e-14	1	1	1	1	0.000182	1	7.28e-09	1	1	1	1	5.07e-40	1	1.31e-36	9.1e-26	1	1	2.58e-09	1	4.28e-10	1	9.94e-11	5.25e-09	1	3.21e-11	1e-09	5.83e-19	6.56e-29	1.91e-08	1	4.76e-08	3.1e-08	1	1	1.28e-11	7.89e-215	1.46e-08	1	1.97e-08	1	1	1	1	1	1	1	1	6.32e-08	1.39e-08	1.03e-13	1	1	3.16e-10	2.33e-17	1	2.59e-146	1.89e-09	1	1	1	1	1	7.66e-08	2e-13	4.21e-10	0.00013	1	0.000189	1	1	1	7.83e-09	1	1	1.17e-16	1	1	6e-14	1	1	1.46e-08	0.000134	3.92e-08	1	1	5.19e-09	1	1	7.85e-08	5.85e-34	0.000129	1	1	1	1	1	1	1	1	1	1	1	1	1	6.66e-09	1	1	4.04e-23	0.000216	1	2.96e-08	1	1	2.05e-10	1	1.2e-09	0.00026	1	1.64e-13	6.97e-09	1	1.74e-61	3.15e-08	1	5.28e-10	1	3.5e-08	1	1	1.67e-126	1	3.91e-08	1	1	4.54e-15	6e-08	1	1	1	1.23e-72	5.48e-32	4.98e-10	1	1	1	1	1	7.63e-09	5.72e-24	1.85e-29	9.05e-17	1	3.05e-08	1	1	7.27e-09	1	1	1	1	1.71e-09	8.25e-10	5.86e-09	1	1	6.96e-11	1	1	0.000132	8.7e-12	1	1	1	1	3.85e-36	2.73e-13	1	6.98e-13	1.06e-16	2.55e-12	1	5.42e-08	9.17e-10	1	4.97e-08	1	1	5.73e-50	2.17e-10	1.81e-11	1	7.85e-08	1	4.71e-08	1	5.68e-126	1	1e-10	1	1	1	1	4.35e-20	1	1	5.7e-09	1	1.48e-09	1	0.000213	1.79e-08	1.39e-09	5.47e-08	0.000117	1	1	1	1	1	1	4.35e-08	1	1	9.27e-34	7.7e-33	0.000144	2.58e-30	5.26e-11	1.66e-30	7.12e-29	4.28e-10	1	1.13e-09	1.9e-08	2.15e-09	3.51e-11	3.16e-98	1	9.95e-13	1	1	0.000253	1	1	1	4.82e-08	2.62e-220	1	1	0.000157	1	4.28e-10	1	6.61e-50	1	2.21e-08	1	1	1	1	1	1	6.86e-09	1	1.6e-09	0.000142	1.68e-12	1	7.68e-08	0.000145	1	1	1	1	1	5.88e-11	1.77e-15	3.58e-227	1	4.5e-08	4.36e-08	0.000162	1.15e-08	8.57e-08	1	1	1	1	1.73e-08	8.13e-09	3.55e-08	3.64e-08	1	9.4e-09	1	1	1	1	5.7e-09	4.72e-08	1	1	1.75e-13	1	1	4.77e-10	1	1	1	1	5.31e-08	2.54e-09	1	1	1.58e-08	5.47e-08	1	3.63e-08	4.82e-12	2.39e-11
IRF2	2.7e-08	1	1	1	1	1	1.43e-10	1	1	1	1	1	1	0.000157	1	1	1	1	1	1	1	2.92e-09	1	0.000204	1	1	1	1	1	1	1	1	1	1.61e-11	1	2.27e-26	2.85e-10	1	1	1	1	1	1	1	1.23e-09	1	1	1	9.45e-21	7.46e-16	1	1	1	1	1	1	1	8.67e-83	1.72e-08	1	1	1	1	1	1	1	1	1	1	1	1	1	1	1	1	7.96e-08	1	2.33e-19	1	1	1	1	1	1	1	1	1	1	1	1	1	1	1	3.5e-09	1	1	1	1	1	1	1	1	1	1	1	1	1	1	1	1	2.7e-09	1.39e-08	1	1	1	1	1	1	1	1	1	1	1	1	1	1	1	1	1	1	1	1	1	1	1	2.13e-08	1	1.2e-08	1	1	6.14e-09	1	1	1	1	1	5.37e-12	1	1	1	1	5.13e-11	1	1	1	3.93e-08	1	2.66e-09	1	1	1	3.3e-16	6.85e-09	0.000254	1	1	1	1	1	1	1	2.67e-08	7.99e-10	1	1	1	1	0.000198	1	1	1	1	1	1	1	1	1	0.000193	1	1	1	1	1	1	1	1	4.98e-08	1	1	1	1	2.42e-08	1	1	1	1	1	1	1	9.72e-17	1	1	1	2.7e-09	1	1	1	4.22e-15	1	5.58e-11	1	1	1	1	1	0.000153	1	1	1	1	1	1	1	1	1	1	1	1	1	1	1	1	1	1	1.24e-08	3.6e-10	2.59e-22	1	1	1	1.24e-13	2.41e-12	1	1	8.92e-08	1	1	1	5.9e-23	1	1	1	1	1	1	1	1	1	6.25e-34	2.83e-09	1	1	1	1	1	3.76e-15	1	1	1	1	1	1	1	1	1	1	1	2.01e-08	1.63e-15	1	1	1	1	1	1	1	1	1	1	6.36e-52	1	1	1	1	1	1	1	1	1	1	1	1	1	1	1	1	1	1	1	1	1	1	1	1	3.61e-11	1.81e-08	1	1	1	1	1	1	1	1	1	0.00014	1	1	1	1	1	1
IRF3	2.17e-48	1	3.14e-20	1.52e-10	1	7.72e-25	2.9e-26	1	6.85e-08	1	1	1	1	5.04e-18	1	1.21e-29	1	1.32e-08	9.57e-16	1	3.75e-40	1.02e-36	1	1	1	1	2.28e-09	1	1.16e-10	1	1	1	1	6.09e-35	1	4.85e-62	1.71e-41	1.04e-08	1	0.000247	1.54e-08	1.2e-23	1	1.66e-31	1	1	1.28e-16	1e-09	7.58e-43	9.55e-40	1.91e-11	1	3.1e-08	9.45e-10	1	1.37e-08	1.33e-17	9.99988867182683e-321	8.71e-170	1	7.56e-12	1	1	0.000141	1	1	1	1	9.33e-09	3.85e-18	2.13e-09	9.48e-27	1	1	1.45e-09	3.01e-43	1	1.21e-183	6.11e-16	1	1	0.000231	3.86e-11	1	3.22e-08	4.76e-31	2.05e-08	1.7e-08	2.02e-10	8.11e-25	1	1	1	6.28e-10	5.36e-14	1.96e-16	8.73e-23	5.15e-16	1	2.84e-22	1	1	4.92e-14	1	4.71e-10	1	1	1	1	5.33e-10	1	1.04e-33	3.55e-09	1	1	1	1.44e-17	1	1	1	0.000129	1.83e-08	1	1	1	0.000146	1	0.000142	5.62e-09	2.62e-35	6.23e-09	7.79e-08	4.27e-08	1	1	2.24e-15	1	1.03e-08	1.38e-13	0.000115	6.6e-37	2.47e-27	1	1.64e-39	3.48e-21	1	9.62e-38	0.000191	5.86e-11	2.46e-09	1	5.94e-68	1	4.78e-09	1	9.32e-11	2.37e-18	6.65e-154	2e-08	2.5e-09	1	2.06e-69	6.1e-35	1.79e-42	9.92e-10	2.6e-08	1	1	1	6.83e-08	5e-50	4.36e-62	6.22e-56	1	3.24e-09	5.46e-08	1	2.88e-09	1	1	1	1	3.61e-23	1	7.45e-20	1	1	1.11e-14	1	1	3.64e-09	1.68e-20	3.68e-19	2.7e-17	0.000131	1	2.1e-33	6.23e-16	5.08e-30	2e-33	8.87e-40	2.18e-12	1	2.85e-11	3.19e-31	1	1	5.16e-08	1	6.62e-61	6.04e-13	3.42e-08	3.27e-08	1	1	0.000143	1	1.28e-169	1	7.96e-31	7.5e-08	1	1	1	6.07e-10	1	1	1.7e-08	5.74e-08	1	1	1	3.13e-10	4.99e-25	9.87e-09	2.12e-08	2.29e-16	3.97e-08	1	6.03e-09	1	6.78e-08	6.81e-17	2.46e-10	4.51e-10	1.83e-38	1.43e-40	3.64e-10	1.82e-08	2.16e-13	5.22e-51	8.54e-47	4.07e-08	5.78e-08	2.8e-11	8.11e-10	1.4e-16	5.44e-13	2.31e-105	1	1.25e-08	1	1	1	3.28e-08	1	5.64e-10	4.31e-08	1.39099983028613e-317	1	3.7e-09	7.8e-19	1	1.75e-09	8.67e-14	2.88e-129	1	1.37e-22	1	1	9.23e-21	3.36e-20	1.99e-08	8.77e-10	8.07e-12	1	4.25e-09	3.49e-11	8.04e-15	1	4.88e-12	1.27e-10	1.51e-09	1	2.59e-08	1.64e-17	1	5.56e-21	4.92e-21	9.99988867182683e-321	1	0.000129	1	1	1.12e-08	1	0.000126	1	4.01e-08	0.000163	1	4.35e-09	0.000143	2.43e-08	2.77e-08	7.97e-09	1	7.48e-12	1	2.2e-08	1.25e-10	3.89e-08	1	2.19e-11	5.63e-19	4.73e-12	1	8.88e-11	1	1	0.000176	1	4.56e-32	1	1	4.65e-08	6.02e-09	2.33e-26	1	1.34e-29	1.97e-12	2.14e-15
IRF4	6.91e-09	1	1.33e-17	1	1	1.26e-17	1.59e-10	1	1	1	1	1	1	1	1	2.06e-19	1	1	6.38e-14	1	2.64e-08	2.38e-09	1	1	1	1	1	1	1	1	1	0.00015	1	7.6e-31	1	4.34e-17	6.46e-10	1	1	1	1	1.43e-17	1	3.22e-23	1	1	7.44e-08	1	8.08e-09	9.99e-15	1	1	1	1	1	1	1.45e-11	4.26e-21	1	1	1	1	1	1	1	1	1	1	1	1	1	1	1	1	1	1.23e-31	1	0.000182	1	1	1	1	1	1	1	1.49e-30	1	1	1	1.91e-22	1	1	1	1	1.46e-09	1.42e-08	6.28e-15	0.000174	1.4e-08	1	1	1	5.38e-09	1	1	1	1	1	1	1	1	1	1	1	1	1	0.000143	1	1	1	1	0.000139	1	1	1	1	1	1	1	1.87e-17	1	1	1	1	3.83e-09	7.68e-23	1	1	1	1	5.95e-10	3.88e-20	1	1	4.42e-18	1	7.17e-72	1	1	1	1	1	1	1	1	1	1	1	1	1	1	1	1	1.52e-10	1	1	1	1	1	1	3.04e-24	8.56e-32	2.93e-28	1	1	1	1	1	1	1	1	1	3.31e-16	1	3.94e-22	1	1	1	1	1	6.75e-09	1.52e-10	1	1.89e-08	1	1	1	1	6.55e-14	3.02e-26	2.62e-29	1	1	1	2.66e-24	1	1	1	1	3.55e-70	1	1	1	1	1	1	1	1	1	6.35e-11	1	1	1	1	1	1	1	1	1	1	1	1	1	2.71e-19	1	1	1.11e-20	0.000251	1	1	1	1	7.27e-14	1	1	1.98e-28	6.95e-18	7.31e-22	1	1.83e-09	8.96e-58	5.18e-48	1	1	1	1	4.7e-24	2.79e-16	3.51e-36	1	1	1	1	1	1	1	1	1	1.05e-15	1	1	5.24e-18	1	1	1	1.33e-95	1	2.3e-20	1	1	1.19e-53	3.95e-22	1	1	1	1	1	1	1	1	1	1	1.44e-11	1	1	8.65e-11	0.00015	4.24e-14	3.77e-10	3.52e-18	1	1	1	1	1	1	1	1	1	1	1	2.06e-12	1	3.48e-11	1	1	1	1	1	1	1	1	1	1	4.54e-14	1	1	1	1	1	1	1	1.42e-21	1	1	1	1	1.87e-24	1	8.02e-22	1	3.79e-08
IRF7	3.96e-14	0.000275	1	3.59e-10	1	1	1.4e-12	1	1	1	1	1	1	5.4e-12	1	1.64e-09	1	1	1	1	6.55e-23	1	1	1	1	0.000121	1	1	1	1	1	1	1	3.49e-08	1	2.23e-23	8.33e-12	1	1	2.97e-11	1	1	6.47e-09	1	1	1	1.15e-11	7.13e-09	7.88e-12	1.3e-11	1	1	1	1	1	1	8.44e-11	2.3e-55	1	1	1	1	1	1	1	1	1	1	1	5.96e-10	4.34e-11	1	1	1	2.56e-12	4.37e-14	1	2.22e-20	2.74e-10	1	1	1	1e-08	1	2.54e-08	2.81e-20	1	1	3.05e-08	5.64e-08	1	1	7.46e-10	2.48e-08	1.68e-08	2.38e-11	3.27e-10	1.79e-09	1	9.35e-12	1	1	1.43e-08	1	1	5.21e-08	1	1	1	1	1	1	1	1	1	1	1	1	1	1	7.99e-08	1	1	1	1	3.5e-08	2.38e-09	1	1	6.59e-33	1.93e-09	1	1.28e-09	1	0.000153	1	1	1.17e-09	2.08e-08	1	1	0.000185	1	7.17e-27	1	1	1.68e-11	1	0.000256	1	1	1.25e-53	1	1	1	1	3.62e-08	1	1	8.63e-08	1	2e-12	1.14e-09	3.19e-14	3.24e-08	1	1	1	1	1	3.28e-39	8.43e-34	2.52e-35	1	1	0.000217	1	4.97e-08	1	1	1	1	1	4.09e-10	1	1	1	3.66e-10	1	1	1	0.000175	1	1	1	1	2.61e-08	1	1	1	1.35e-28	7.32e-12	1	1	1	2.83e-11	1	1	1	2.58e-33	2.52e-08	2.13e-08	1	1	1	1	1	5.51e-36	1	3.11e-18	1	1	1	1	2.69e-08	1	1	3.25e-09	1	1.2e-08	1	4.62e-08	4.41e-09	1	0.000171	0.000207	2.32e-13	0.000252	1	1	4.36e-08	1	9.53e-11	1	1.3e-08	2.26e-16	2.61e-22	6.58e-09	2.03e-15	1	3.13e-22	6.72e-17	2.42e-09	1	1.46e-11	3.29e-16	0.000154	1.5e-10	2.74e-09	1	1	1	1	1	1	1	5.42e-08	0.000136	3.74e-38	1	1	1	5.21e-08	1	8.52e-10	2.52e-15	1	1	1	7.63e-10	5.35e-13	4.72e-08	1	3.99e-09	1	1	1	5.29e-10	8.27e-08	1	4.94e-09	1.69e-10	1	1	4.89e-23	1	1	2.15e-09	1	1.05e-100	3.67e-09	1	1	1	1	1	1	1	1	1	1	1	1	1	1	1	1	1	1	1	1.55e-11	1.24e-08	8.14e-10	1	3.81e-08	1	1	1	1	1	1	1	1	1	1	0.000142	1	0.000253	1	1	3.38e-08	1
IRF8	1	1	5.65e-16	1	1	8.6e-16	3.76e-10	1	1	1	1	1	1	1	1	7.4e-18	1	1	6.32e-15	1	8.8e-14	8.57e-08	1	1	1	1	1	1	1	1	1	1	1	9.86e-25	1	6.71e-16	4.8e-10	1	1	1	1	1.67e-14	1	1.05e-18	2.65e-08	1	1	1	2.75e-08	6.39e-11	1	1	4.14e-08	1	1	1	8.06e-10	4.61e-28	1	1	1	1	1	1	1	1	1	1	1	1	0.000206	1	1	1	1	1.03e-25	1	1	1	1	1	1	1	1	1	3e-31	1	1	1	3.69e-18	1	1	0.000116	1	1.64e-10	1.31e-09	5.31e-10	0.000178	9e-10	1	1	1	5.73e-08	1	1	1	1	1	1	1	1	1	1	1	1	1	4.96e-08	1	1	1	1	1	1	1	1	1	1	1	1	6.57e-15	1	1	1	1	1	9.74e-18	1	1	1	1	5.12e-11	9.08e-20	6.04e-12	4.3e-08	1.64e-15	1	3.27e-49	1	1	0.000249	1	0.000152	1	0.000239	1	1	1	2.87e-08	1	1	1	1	1	5.06e-16	1	1	1	1	1	1	5.44e-22	3.06e-27	2.44e-28	1	1	1	1	1	1	1	1	1	3.12e-18	0.000242	1.47e-18	1	1	1	1	1	7.38e-09	7.83e-09	2.31e-08	1	1	1	1	1	1.21e-12	1.13e-20	1.71e-32	1	1	1	1.56e-19	1	0.000251	1	1	1.06e-79	1	1	1	1	1	1	1	6.38e-08	1	5.9e-13	1	1	1	1	1	1	1	1	1	1	1	1	6.66e-09	1.29e-18	1	1	1.94e-11	6.04e-08	1	1	1	1	1.7e-16	1	1	4.89e-30	8.92e-18	5.61e-15	1	1.8e-08	2.37e-57	2.14e-54	1	1	1	1	6.35e-14	4.6e-14	1.34e-28	1	1	1	1	1	1	1	1	1	5.64e-14	1	1	2.74e-16	1	1	1	3.75e-19	1	1.11e-18	1	1	9.68e-28	2.81e-14	1	1	3e-08	1	1	1	1	1	1	1	1.13e-12	1	1	7.38e-13	0.00013	5.9e-11	1	1.33e-42	1	1	1	1	1	1	1	1	1	1	1	1	1	2.07e-08	1	1	1	1	1	1	1	1	1	1	9.73e-14	1	1	3.02e-08	1	1	1	1	2.34e-21	1	1	1	1	9.73e-23	1	1.13e-20	1	7.3e-10
IRF9	1.54e-14	1	3.78e-10	1	1	4.8e-10	1	1	1	1	1	1	1	1	1	1.82e-13	1	1	1	1	0.000183	1	1	1	1	1	1	1	1	1	1	1	1	1	1	1	1	1	1	1	1	4.46e-09	1	1.88e-12	1	1	1	1	1	1	1	1	1	1	1	1	1	1.14e-131	1	1	1	1	1	1	1	1	1	1	1	1	1	1	1	1	1	3.15e-10	1	2.59e-33	1	1	1	1	1	1	1	5.5e-09	1	1	1	9.04e-09	1	1	1	1	1	1	1	1	1	1	1	1	1	1	1	1	1	1	1	1	1	1.3e-08	1	1	1	1	1	1	1	1	1	1	1	1	1	1	1	1	1	1	1	1	1	1	1	1	1	4.13e-08	1	1	1	2.8e-09	1	1.51e-10	1.12e-10	1	1	1	1	1	1	1	1	1	1	1	1	1	1	1	1	1	1.05e-11	8.64e-11	1	1	1	1	1	1	1	4.58e-10	1	1	1	1	1	1	1	1	1	1	8.1e-09	1	6.42e-12	1	1	1	1	1	1	1	1	1	1	1	1.08e-08	1	1	2.08e-12	1	1	1	1	1.72e-11	1	1	1	1	3.61e-29	1	1	1	1	1	1	1	9.65e-34	1	1	1	1	1	1	1	1	1	1	1	1	1	1	4.8e-08	3.01e-16	1	1	1	1	1	1	1	1	1	1	1	1	1.21e-09	1	1	1	7.19e-26	3.32e-10	1	1	1	1	1	1	2.45e-09	1	1	1	1	1	1	1	1	1	2.91e-57	1	1	1	1	1	1	2.5e-23	1	3.02e-12	1	1	1	1	1	1	1	1	1	1	2.73e-20	1	1	1	1	1	1	1	1	1	1	9.45e-65	1	1	1	1	1	1	1	6.89e-09	1	1	1	1	1	1	1	1	1	1	1	5.29e-09	1	1	1	1	1	1	1	1	1	1	1	1	3.6e-13	1	1	1	1	1.27e-08	1	5.5e-11	1	1
ISL1	7.93e-66	1	1.16e-55	2.73e-09	1	8.99e-61	1.09e-20	1	1	1	5.51e-20	1	0.000191	1	8.79e-17	1.86e-62	1	3.77e-08	1	2.95e-13	1	1	1	1	1	1	1	1	1	1	1	7.15e-08	4.43e-11	9.99988867182683e-321	1	2.91e-08	7.23e-09	1	1	1	1	9.33e-41	2.85e-18	1.76e-62	2.71e-09	1	1	1	1	1	1	1	1	1	1	1	8.17e-12	1	1	1	1	1	1	1	1	1	1	1	1	1	1	1	1	1	1	1	1.96e-12	2.42e-35	1	7.54e-32	1	1	1	1	1	0.000149	1	1	1	1.43e-70	2.33e-16	1	1.93e-12	1	8.76e-226	1	3.47e-36	1	1	1.76e-16	1	1	1.05e-10	4.46e-10	1	1	1	1	1	1	1	2.46e-31	1	1	1.69e-28	1	2.96e-08	1	1	1	1	1	1	1	1	1	1	2.67e-08	3.37e-08	1	1	1	1	1	2.37e-42	1.36e-154	1	5.52e-11	1	1	1	1.52e-79	8.91e-10	6.12e-11	3.95e-52	1	1	1	1	1	1	3.87e-25	1	1	3.87e-27	1	1.37e-09	1	1	1	1	1.72e-12	7.06e-57	1	1.75e-42	3.25e-10	1	1	1	3.68e-11	2.72e-09	1.08e-11	3.2e-36	1	1	1	1	1	1	1	1	1	2e-61	4e-18	1.24e-32	1	1	1	1	1	1	5.44e-33	1	1.13e-11	1	1	1.58e-57	1	2.56e-13	5.29e-67	8.24e-09	1	1	1	6.84e-63	1.83e-09	1	1	1	5.74e-19	1	1	1	1	1	1	1	3.34e-71	1	8.51e-290	1	1	1	1	1	1	1	1	1	1	1	1.63e-12	2.72e-87	3.12e-63	1	1	2.84e-11	1	1	1	0.00023	1	1.05e-11	1	7.77e-09	7.28e-24	3.88e-11	1.26e-10	1	3.41e-25	6.22e-12	5.54e-11	8.8e-13	7.23e-11	1	5.96e-09	1	1.79e-143	9.99988867182683e-321	1	1	1	1	1	4.04e-08	1	1	1	7.42e-63	1	2.76e-13	6.97e-41	1	1	2.23e-13	1.71e-11	1	5.16e-51	1	0.000179	1	0.000167	1	1	2.87e-08	1	1	1	1	1	1	0.000113	1	1	1	3.53e-08	1	2.4e-24	4.86e-21	6.8e-08	1	1.84e-35	3.68e-35	5.12e-35	2.12e-33	1	1	1	1	1	1	6.06e-10	1	1	1	1	1	1	1	0.000212	1	1	1	4.77e-08	3.97e-21	1	1	1	1	1	9.68e-14	5.19e-11	1.53e-67	1	1	1	1	3.82e-43	0.000155	5.73e-63	1.21e-14	1.97e-13
ITF2	6.64e-19	1	1.11e-47	1	1	7.2e-47	4.22e-13	3.57e-08	1	1	1	1	1	1	1	3.89e-56	1	1	1	4.64e-09	1	1	1.08e-11	1	1	1	1	1	1	1	1	5.03e-08	0.00016	9.99988867182683e-321	1	1.32e-08	1	1	1	1	1	9.99988867182683e-321	8.19e-08	7.14e-48	1	1	1	1	2.91e-10	1	1	1	1	1	1	1.12e-13	6.46e-17	4.95e-52	1	3.57e-11	1	1	1	1	1	9.28e-09	1	1	1	1	1	1	1	1.38e-09	1	1	1	5.36e-50	1	1	1	1	1	1	4.06e-10	1	7.34e-08	1	1	3.57e-56	1	1	1	2.61e-11	1.77e-08	3.01e-35	1.4e-11	1	1	0.000176	1	1	1	6.45e-10	0.000124	1	1	2.2e-22	1	6.23e-08	1	3.63e-13	7.99e-14	1	1	1	1	1	1	1	1	1	1	1	1	2.85e-17	1	1	2.73e-11	1	1	1	1	1	1.61e-28	4.02e-35	1	1	1	1	1.95e-09	3.45e-41	7.02e-09	1.31e-220	1.13e-45	1	1e-25	1	1.93e-08	1	1	9.99988867182683e-321	1	1	1.5e-53	8.51e-26	1	1	1	1	1	3.25e-15	3.3e-17	1	1	1.39e-17	1	1	1	1	1	1	1	1	1	1	1	1	1	1	1	1	3.43e-53	1.24e-22	4.68e-42	1	1	3.46e-13	1	1	1	1.03e-16	2.33e-08	1	5.11e-17	1	1.76e-08	1	5.92e-09	5.83e-51	1	1	1	1	1.61e-52	1	6.23e-72	1.8e-23	1	1	3.32e-11	5.01e-10	1	1	1.07e-15	5.56e-87	1	2.22e-33	1	5e-16	7.08e-09	1	1	1	0.000206	1	1	1	1	1	1	2.86e-77	8.44e-72	6.01e-59	1	1	1	2.02e-95	9.6e-44	1.03e-66	1	1	3.09e-37	1.23e-30	1	1	1	1	0.000152	3.05e-15	1	1	1	1	1	1	1	5.17e-150	9.99988867182683e-321	1	4.77e-162	7.8e-107	1	1	1	1	1	2.45e-22	9.99988867182683e-321	1	1	3.99e-34	1	5.6e-38	2.43e-33	1e-40	1	1.01e-50	1	1	4.44e-13	2.14e-12	1	1	9.99988867182683e-321	1	1.52e-87	3.6e-15	2.84e-85	1	1	1	1	3.19e-08	1	7.36e-33	1	3.72e-23	2.68e-10	1.08e-77	1	4.35e-16	3.25e-16	7.23e-15	9.72e-17	1	0.000167	1	1	1	1	1	5.38e-08	1	1	7.39e-09	1	1	1	1	1	1	1	3.39e-16	1.84e-10	1	2.35e-58	7.88e-156	1	1	4.93e-18	7.63e-20	4.33e-45	1e-08	1	1	3.5e-10	8.3e-46	8.01e-09	6.8e-54	1	1
JUN	1.13e-56	1	3.98e-42	1	1	1.86e-54	9.68e-23	1	1	1	6.76e-12	1	1	1	2.01e-15	2.11e-46	1	1	1.8e-10	1	1	1	1	1	1	1	1	1	1	1	1	8.12e-08	2.58e-32	5.59e-166	1	1.28e-15	6.34e-11	1	1	1	1	6.79e-40	1.57e-38	4.7e-52	1	1	1	1	0.000152	1	1	1	5.25e-10	1	1	3.35e-31	3.75e-14	9.5e-83	1	4.55e-08	1	1	1	1	1	1	1	1	1	1	1	1	1	1	1	1.01e-08	3.02e-11	7.49e-152	1	8.91e-39	1	1	1	1	6.45e-08	1	1	1	1	2.94e-58	1.72e-54	1	1	1	3.92e-34	1.39e-110	8.25e-16	4.05e-08	1	1.57e-09	1	1	1	3.9e-13	2.4e-15	1.95e-11	1	1	1	1	1	1.4e-54	2.03e-38	1	9.31e-37	1	3.22e-11	1	1	1	1	7.68e-17	1	1	1	3e-39	1	5.37e-08	1.01e-48	1.55e-08	1	1	1	1	1.15e-44	3.21e-100	1	9.39e-15	6.48e-17	1	0.000157	9.57e-57	0.000163	9.99988867182683e-321	2.24e-39	1	2.88e-09	2.97e-24	1	1.46e-09	1	9.99988867182683e-321	1	1.48e-09	4.3e-18	1.84e-69	7.32e-11	1	5.95e-17	1	1	1.02e-92	4.76e-85	1.12e-82	6.18e-49	5.3e-08	1	1	1	1	1	1	1	1	1	1	1	0.000124	1	1	1	1	3.22e-53	4.4e-105	1.46e-44	1	1	1	1	1	4.38e-14	1.08e-14	2.36e-79	4.09e-33	6.11e-10	1	1.16e-63	1	2.6e-16	2.9e-50	6.25e-09	1	1	1	6.85e-47	3.13e-71	1.27e-09	1	1	1.07e-08	1.09e-08	1	1	1	1	1	4.15e-08	9.46e-187	1.44e-14	1.32e-166	1.53e-21	1.35e-12	5.38e-17	5.64e-13	4.3e-19	1.81e-16	1	1	1	1	1	1	3.49e-17	5.7e-52	1	1	1	1	1	1	1	1	7.78e-130	1	1	1	1	1	7.68e-14	7.9e-22	1	1	1	1	1	1	1	1.32e-90	2.57e-203	1	9.34e-09	1	1	1	1	1	1	3.2e-33	9.99988867182683e-321	1	5.06e-08	3.51e-40	1.26e-42	1	1	1	1	1.94e-46	1	1	1	1	1	1	1	1	1	1	2.06e-122	1	1	1	1.97e-20	1.09e-21	1	7.3e-113	1	1.21e-18	6.98e-14	2.39e-156	1	4.62e-67	2.85e-97	3.51e-89	2.22e-96	0.000222	9.77e-13	1.42e-12	1	1	4.11e-57	3.24e-79	1.61e-29	2.65e-73	2.98e-86	1	1	1	8.17e-08	1	1	1	1	7.01e-11	5.91e-18	1	1	1	1	1	1	1	3.71e-53	4.55e-20	1	1	1	4.55e-55	5.16e-68	5.94e-53	1.28e-11	6.67e-15
JUNB	6.5e-59	1	2.04e-46	1	1	2.75e-62	7.17e-22	1	1	1	6.86e-14	1	1	1	9.01e-18	4.37e-51	1	1	1.15e-13	1	1	1	1	1	1	1	1	1	1	1	1	2.83e-08	2.8e-30	8.33e-148	1	4.04e-16	4.33e-11	1	1	1	1	5.93e-37	2.16e-34	2.74e-58	1	1	1	1	1	1	1	1	1	1	1	1.07e-28	1.68e-13	6.98e-89	1	4.64e-09	1	1	1	1	1	1	1	1	1	1	1	1	1	4.25e-08	1	3.95e-09	1.83e-10	4.02e-162	1	6.93e-38	1	1	1	1	1	1	1	1	1	1e-66	8.61e-49	1	1	1	1	4.08e-110	1.91e-16	1	1	8.14e-10	1	1	1	2.04e-12	8.53e-17	5.82e-10	1	1	0.000273	1	1	3.67e-57	5.82e-36	1	2.12e-32	1	1.74e-08	1	1	1	1	4.5e-16	1	1	1	5.58e-42	1	7.13e-09	1.1e-43	1	1	1	1	1	1.66e-44	1.62e-94	1	8.27e-16	1	1	7.1e-09	5.42e-52	0.000168	9.99988867182683e-321	1.43e-46	1	2.24e-08	1.14e-25	1	2.48e-08	1	9.99988867182683e-321	1	4.52e-10	2.42e-22	3.09e-67	6.51e-11	1	4.37e-18	1	1	3.24e-89	1.24e-90	1	3.29e-48	4.4e-08	1	1	1	1.61e-08	1	1	1	1	1	1	1	5.82e-09	1	1	1	1	4.05e-61	3.63e-102	1.01e-51	1	1	1	1	1	1.26e-12	1.25e-14	7.04e-72	4.58e-34	5.84e-11	1	8.52e-65	1	1.99e-20	1.19e-53	4.27e-08	0.000257	1	1	2.53e-52	9.82e-69	1.79e-08	1	1	5.8e-08	5.89e-09	1	1	1	1	1	0.000113	1.98e-197	4e-14	5.71e-171	1.74e-19	1.16e-11	3.42e-15	1.84e-11	1.75e-18	1.85e-14	1	1	1	1	1	1	7.36e-10	1.95e-57	1	1	1	1	1	1	1	1	1.9e-125	1	1	1	1	2.74e-23	5.39e-11	3.14e-22	1	1	1	1	1	1	1	4.05e-86	1.18e-192	1	6.48e-08	1	1	1	1	1	1	3.86e-34	9.99988867182683e-321	1	2.67e-08	8.64e-34	3.89e-42	1	1	1	1	6.4e-52	1	1	1	1	1	1	1	1	1	1	3.57e-121	1	1	1	4.01e-20	2.78e-22	1	4.39e-112	1	5.93e-18	1.88e-14	5.13e-153	1	6.63e-63	2.37e-87	1.35e-80	3.43e-89	0.000173	3.22e-12	7.15e-13	1	1	2.79e-56	8.26e-79	5.45e-30	2.96e-73	1.08e-85	1	1	1	9.8e-09	1	1	1	1	3.19e-14	6.69e-19	1	1	1	1	1	1	1	9.18e-59	1.12e-19	1	1	1	3.54e-50	7.38e-63	2.09e-61	8.85e-12	7.45e-16
JUND	8.03e-66	1	1.65e-65	1	0.00014	6.2e-91	1.89e-21	1	1	1	2.04e-11	1	1	1	1.67e-14	1.76e-72	1	0.00027	2.91e-14	1	1	1	1	1	1	1	1	1	1	1	1	1	2.96e-39	8.05e-229	1	4.04e-13	1.65e-11	1	1	1	1	7.84e-60	5.52e-31	5.5e-78	1	1	1	1	1	1	1	1	4.41e-08	1	1	2.62e-27	1.3e-15	9.99988867182683e-321	1	8.81e-09	1	1	1	1	1	1	1	1	1	1	1	1	1	1	1	0.000136	4.2e-10	4.18e-295	1	2.68e-36	1	1	1	1	1	1	1	1	1	8.21e-92	3.55e-47	1	1	1	2.92e-31	1.83e-105	9.63e-15	6.87e-08	1	1.73e-08	1	1	1	1.38e-11	1.95e-12	2.28e-10	1	1	1	1	1	2.56e-49	1.2e-32	1	7.73e-29	1	1.52e-32	1	1	1	1	8.8e-22	1	1	1	4.15e-47	1	1	4.34e-36	5.69e-08	1	1	1	1	1.34e-85	2.2e-151	1	6.99e-16	2.55e-14	1	1.44e-08	1.74e-91	1	9.99988867182683e-321	5.35e-64	1	1.79e-08	1.68e-26	1	1	1	9.99988867182683e-321	1	4.96e-12	1.35e-16	1.18e-69	1.62e-09	1	3.9e-16	1	1	1.4e-84	1.83e-83	1	4.89e-44	1.28e-08	1	1	1	5.93e-09	1	1	1	1	1	1	1	3.87e-09	1	1	1	1	2.37e-85	1.15e-99	3e-70	1	1	1	1	1	2.04e-12	7.45e-14	7.18e-61	2.33e-27	3.84e-10	1	1.92e-62	1	1.98e-128	2.81e-72	2.15e-09	1	1	1	6.95e-73	1.25e-67	3.4e-08	1	1	6.47e-08	8.07e-09	1	1	1	1	1	5.65e-08	9.45e-245	6.92e-11	1.82e-157	1.35e-18	8.32e-10	1.25e-14	8.9e-11	1.84e-18	1.52e-13	1	1	1	1	1	1	1.58e-22	4.16e-79	1	1	1	1	1	1	1	1	1.61e-124	1	1	3.34e-09	1	1	3.01e-10	1.61e-09	1	5.45e-09	1	1	1	1	1	1.5e-118	3.66e-301	1	2.54e-08	1	1	1	1	1	1	3.99e-32	9.99988867182683e-321	1	3.06e-08	6.51e-62	2.32e-38	1.2e-21	1.89e-08	1	1	4.03e-71	1	1	1	1	1	1	0.00024	1	1	1	1.54e-109	1	1	1	5.83e-18	1.51e-18	0.000257	4.48e-50	1	2.12e-19	8.76e-14	9.99988867182683e-321	1	1.64e-51	3.03e-76	2.24e-67	2.95e-77	2.9e-08	5.28e-14	2.12e-10	1	1	7.86e-61	7.77e-78	3.85e-30	6.72e-75	2.47e-87	7.63e-08	1	5.09e-09	1	1	1	1	1	6.8e-12	2.81e-15	1	1	1	1	1	1	1	2.06e-81	3.07e-16	1	1	1	1.46e-82	4.34e-63	1.45e-81	3.76e-11	1.53e-11
KAISO	5.12e-29	1	7.03e-17	1	1	4.56e-18	1	1	1	1	1.14e-12	1	1	1	3.24e-15	9.46e-20	1	1	1	1	1	4.36e-08	4.23e-10	1	1	1	1	1	1	1	1	1	3.7e-11	2e-10	1	1	1	6.7e-20	1	1	3.15e-14	1.12e-38	1	9.26e-20	1	0.000132	3.15e-37	1	1	1	3.9e-14	1	1	1	1	3.06e-32	1	1.47e-14	6.12e-09	1	1	1	1	1	1	1	1	1	1	1	1	1	1	1	1	1	6.94e-11	1	1	2.06e-28	1	1	1	2.76e-09	1	1	1	1	1	7.47e-17	1	1	1	6.93e-14	1	1.49e-16	7.91e-08	1	0.000177	1	1	1	1	1	1	1	1	1.59e-15	0.000205	7.79e-22	1	1	1	1e-08	1	1	1	1	1	1	1	1	1	1	1	6.05e-19	1	1	1	1	1	1	1	1	1	4.91e-10	1	4.77e-08	1	1	1	1.1e-18	1	1.95e-11	4.01e-16	1	1	1	3.76e-14	1	1	5.29e-11	1	1	1	6.38e-25	1	2.89e-14	1	1	1	1	1	1	1.16e-37	1	1	1	1	1	1	1	1	1	1	1	1	1	1	1	1	1	3.11e-16	1	2.62e-16	1	1	2.99e-16	1	1	1	1	1	1	1	1	4.82e-20	1	1	1.27e-22	1	1	1	1	1.36e-18	1	1	1	1	1	1.85e-16	1	6.37e-08	1	1	1	1	1	1	1.05e-117	1	1	1	1	1	1	1	1	1	1	1	1	1	3.25e-18	1	1	1	1	1	1	2.39e-13	2.03e-08	2.92e-27	1	1	1	1	1	1	1	1	1	1	1	1	1	1	0.00026	1.87e-13	1	1	1	1	1	1	1	1	1	3.29e-20	1	1.74e-12	1.53e-16	1	1	6.32e-10	1	1	2.82e-21	1	1	1	1	1	1	1	1	1	1.54e-15	1.46e-09	1	1	1	1	1	1	1.23e-106	1	1	1	1.6e-14	1	1	1	1	1	1	1	1	1	1	1	1	1	1	1	1	1	1	1	1	1	1	1	1	1.24e-08	1	1	1	1	1	1	1	1.92e-19	1	1	1	1	1.64e-20	1	1.28e-18	1	3.93e-10
KLF1	1.81e-36	1	1	1	1	7.14e-10	1	1	1	1	1	1	0.000142	1	1	1	1	1	4.17e-15	1	1	7.6e-08	6.23e-12	1	1	1	1	1	3.56e-18	1	1	1	5.29e-16	1.16e-249	1	1	1	1	1	1	1.86e-08	0.000235	1	0.000128	1	1	1	1.7e-12	1	1	1	1	1	1	1	4.77e-08	1	1.1e-177	1	1	1	1	1	1	1	1	1	1	1	1	1	1	1	1	1	3.88e-11	1	8.8e-107	1	1	1	1	0.00018	1	1	1	1	1	1	4.22e-14	1	1	1	1	1	1.27e-15	1	1	5.26e-13	1	1	1	4.12e-14	9.44e-16	4.98e-25	1	1	1.63e-13	1	5.21e-09	1	9.72e-23	1.14e-11	1	1	1	1	1	1	1	1.35e-08	3.88e-14	1	1	1	5.07e-16	1	3.97e-08	5.5e-45	1	1	1	9.11e-12	1	1.57e-17	1.09e-112	1	1	1	1	1	6.37e-12	7.35e-15	9.99988867182683e-321	1	1	1.28e-91	2.41e-16	1	1	1	1.17e-283	1	1	1	4.96e-13	1	1	1	3.98e-14	1	5.69e-33	3.14e-28	1	1	1	1	1	1	1	1	1	1	1	6.71e-19	1	1	1	1	1	1	1	3.16e-10	1	1	1	1	1	1	1	1	1	1	1	1	1	1.64e-13	1	1	1	1	8.03e-25	1	1	1.09e-09	1	1	1	1	2.98e-09	1.76e-11	1	0.000156	1	1	1	2.23e-08	4.18e-97	1	3.25e-15	8.95e-20	1	1	1	9.29e-11	3.52e-12	1	1	1	1	1	1	1	1	5.1e-08	1	1.39e-12	1	1	1	2.5e-11	1	1.73e-17	4.42e-08	1	2.05e-11	1	2.88e-30	1.82e-47	1.91e-26	0.000154	7.24e-08	1	1	2.9e-12	1	1	4.76e-86	9.99988867182683e-321	0.000188	1	1	1	1	1	1	1	3.38e-10	9.99988867182683e-321	1	1	8.85e-09	1	7.31e-17	5.62e-08	1.69e-136	1	1	1	1	1.08e-66	5.07e-36	1	1	2.23e-11	1	1	9.06e-11	9.7e-73	1	1	1	1.26e-08	1	1	3.36e-12	1	1	1	1.91e-228	1	1.69e-17	4.57e-08	1.51e-08	1.56e-13	1	1	7.92e-08	1	1	1.35e-38	1.23e-50	2.31e-23	1.07e-52	2.17e-31	1	1	1	1	1	1	1	1.33e-08	7.23e-09	1	1	1	7.18e-08	1	1	1	1	1	1	1	1	1	1.13e-13	1	5.9e-10	1	1.59e-13
KLF12	5.58e-13	1	1.82e-13	1	1	1.63e-13	1	1	1	1	1	1	7.08e-08	1	1	2.86e-12	1	1	2.75e-13	1	1	1	2.97e-12	1	1	1	1	1	6.19e-22	1	1	1	3.5e-17	6.21e-242	1	1	1	1	1	0.000223	2.43e-09	1.43e-09	1	3.53e-11	1	1	1	1.61e-10	1	1	1	1	1.32e-10	1	1	0.000113	1	6.77e-91	1	1	1	1	1	1	1	1	1	1	1	1	1	1	1	1	1	1	1	1.11e-55	1	1	1	1	1	1	0.000271	1	1	1	4.29e-08	5.24e-18	1	1	1	1	4.67e-19	1.19e-10	0.000168	1	2.54e-12	1	1	1	1.45e-08	1.13e-14	5.24e-22	1	1	1.43e-24	1	6e-10	1	1.57e-09	9.53e-13	1	4.68e-08	1	1	1	1	1	5.55e-10	4.25e-09	1	1	1	6.25e-08	1	9.64e-11	4.26e-28	1	0.000233	1	4.92e-12	1	2.62e-22	2.26e-107	1	1	1	1	1	1.64e-15	5.42e-18	1.26e-143	2.01e-09	1	5.86e-27	1.68e-12	1	1	1	5.85e-117	1	3.08e-12	0.000212	0.0002	1	1	1	1	1	1	2.1e-11	1	1	1	1	1	2.83e-08	4.12e-08	1	0.000263	1	1	1.15e-13	1	1	1	1	1	1	1	4.3e-15	1	1.09e-08	1	1	1	1	1	5.7e-14	1	1	1	1	1	1	1	1	5.38e-10	1	9.22e-26	1	1	3.03e-13	1	1	1	1	1.24e-11	1	1	1	1	1	1	2.49e-12	1.56e-31	1	1.53e-17	1.12e-12	1	1	1	5.66e-14	2.34e-12	1	1	1	1	1	1	1	4.79e-10	1.42e-11	1	1	1	1	1	7.22e-11	1	6.89e-11	1.14e-09	1	1	1	1.32e-32	3.69e-15	8.33e-30	2.63e-08	1	1	0.000143	4.16e-13	1	1	3.74e-93	9.99988867182683e-321	1	1	1	1	1	1	1	1	1	9.99988867182683e-321	0.000124	1	1.99e-17	1	2.61e-43	4.13e-09	1.16e-152	1	5.97e-09	1	1	7.35e-12	2.87e-10	1	1	1	1	1	1	3.1e-42	1	1	1	3.11e-20	1	1	1.94e-08	1	1	1	1.7e-100	1	8e-18	3.2e-09	1.75e-09	1.32e-08	1	1	1	8.01e-08	1	9.28e-29	1.38e-38	1.03e-26	2.72e-37	2.39e-29	1	1	4.43e-08	1	1	1	1	1	2.23e-19	1	1	0.000112	1	1	1	1	1	3.54e-12	6.59e-12	1	1	1	1.14e-13	1	4.82e-11	1	4.52e-10
KLF15	2.64e-46	1	1	1	1	1	1	1	3.27e-09	1	1	1	1	1	1	1	1	1	9.93e-11	1	1	2.47e-09	1	1	1	1	1	1	2.53e-41	1	1	1	2.95e-10	3.33e-126	1	1	1	1	1	0.000217	1	1	1	1	4.6e-11	1	1.42e-08	9.75e-17	0.000197	1.78e-08	1	1	1	6.56e-08	1	1	1.85e-19	9.99988867182683e-321	5.81e-11	1	1	1	4.03e-10	1	0.000263	1	1	1	1	1	1.6e-09	6.99e-09	1	1	2e-16	8.08e-08	1	8.05e-261	8.26e-08	1	1	1	9.71e-17	1	6.09e-09	1	1	1	1	1.68e-08	1	1	4.34e-12	1	5.28e-08	5.63e-10	1	1	1	1	6.14e-09	1	2.64e-175	0.000112	9.42e-13	1	1	6.14e-15	1	1	1	1.35e-40	5.29e-08	1	3.89e-13	1	1	1	1	1	1	1	1	1	1	1	1	1	5.2e-27	1	1	1	1.62e-20	1	1.19e-10	3.84e-53	1	1	6.06e-08	1	1	1	3.17e-08	5.41e-200	9.17e-08	1	1	1	1	1	1	2.92e-170	1	1	1	1.06e-08	1	9.83e-10	1	1	1	8.53e-32	3.06e-31	1	1	1	1	1	1	1	1	1	1	1	6.17e-21	1	1	1	1	1	1	1	0.000224	1	1.22e-09	1	1	1	1	1	1	1	0.000163	1	1	1	8.57e-24	1	1	1	1	3.16e-64	1	1	1	1	1	1	1	1	2.4e-12	1	1	1	1	1	1	9.71e-188	1	4.58e-46	5.31e-10	1	1	1	2.1e-09	1	1	1	1	1	1	1	0.000112	1	7.46e-10	1.14e-12	1	1	1	1	1	1	5.61e-17	1.03e-12	1.57e-09	1	1	3.65e-31	1.32e-08	4.32e-13	1	1	1	1	3.56e-22	1	1	1.23e-54	2.14e-262	1	1	1	1	1	0.000172	1	1	1.33e-09	9.99988867182683e-321	9.11e-09	1	1	1	6.97e-26	4.18e-09	8.8e-23	1	1	1	1	1	1	1	1	1	1	1	1	1.51e-45	1	4.26e-11	4.16e-09	1	1	3.57e-08	1	3.15e-53	1	1	8.79e-299	1	9.72e-15	4.63e-10	1.23e-12	5.31e-16	1	1	1	0.000115	1	1.55e-11	3.2e-11	9.93e-11	2.11e-13	7.7e-13	1	1	1.94e-10	1	1	1	1	1.59e-08	1	1	1	1	1	1	1	1	1	1	7.59e-24	1	1	0.00012	3.65e-08	1	1	1	1
KLF3	1.36e-25	1	2.8e-08	1	1	2.46e-08	1	1	1	6.04e-08	1	1	0.000191	0.0002	1	1	1	1	1.24e-19	1	1	2.48e-08	2.46e-13	1	1	1	1	1	1.58e-20	1	1	1	2.86e-14	1.55e-223	1	1	1	1	1	1	6.3e-08	0.000235	1	1.9e-09	1	1	8.89e-16	4.02e-15	1	1	1	1	1.6e-08	1	1	3.89e-10	1	4.06e-167	1	1	1	1	1	1	1	1	1	1	1	1	1	1	1	1	1	1.41e-13	1	2.09e-138	1	1	1	1	1.39e-09	1	1	1	1	1	6.77e-08	2.42e-11	1	1	1	1	9.37e-13	2.5e-15	1	1	1.07e-14	1	1	1	8.51e-26	7.54e-17	5.68e-27	1	1	2.73e-36	1	1.31e-08	1	3.28e-17	1.97e-08	1	1	1	1	1	1	1	1.83e-10	5.6e-18	1	1	2.12e-08	2.88e-13	1	1.04e-08	6.44e-31	1	1	1	1.36e-15	1	6.51e-16	4.29e-101	1	1	1	1	1	5.48e-09	1.55e-12	9.99988867182683e-321	1	1	1.57e-92	7.94e-16	1	1	1	1.08892068343411e-320	1	4.2e-10	1	4.31e-15	1	1	1	1.53e-08	1	2.29e-22	3.81e-19	1	1	1	1	1	1	1	1	1	1	1	2.95e-17	1	1	1	1	1	1	1	2.64e-09	1	1	1	1	1	1	1	1	1	1	1	0.000276	1	5.76e-14	1	1	1	1	8.13e-33	1	1	1	1	1	1	1	4.07e-09	6.39e-08	4.11e-08	1	1	1	1	0.000182	2.99e-83	1	5.51e-15	3.07e-15	1	1	1	4.42e-22	1.36e-10	1	1	1	1	1	1	1	1	7.77e-12	1	1	1	1	1	2.39e-09	1	5.96e-20	1	1	2.96e-13	1	1.63e-30	2.17e-35	6.69e-26	4.54e-08	1	1	1	4.05e-15	1	1	4.05e-78	9.99988867182683e-321	1	1	1	1	1	1	1	1	0.000128	9.99988867182683e-321	1	1	3.62e-11	1	7.23e-85	0.000153	3.28e-131	1	1	1	1	1.41e-27	9.37e-17	1	1	2.75e-11	1	1	6.64e-11	4.27e-72	1	1	1	2.34e-12	1	1	5.5e-16	1.14e-08	1	1	9.32e-184	1	6.69e-24	5.71e-09	6.32e-10	9.62e-16	1	1	4.77e-09	1	1	4.34e-39	8.4e-50	8.68e-29	5.84e-50	1.92e-31	1	1	1	1	1	1	1	0.000246	9.51e-13	1	1	1	7.6e-09	1	1	1	1	1	2.04e-18	1	1	1	5.29e-10	1	3.57e-08	1	6.17e-09
KLF4	8.44e-28	1	1	1	1	1.14e-08	1	1	1	1	1	1	2.31e-09	1	1	1	1	1	7.52e-14	1	1	1	2.99e-13	1	1	1	1	1	2.51e-16	1	2.12e-10	1	4.05e-17	2.9e-216	1	1	1	1	1	1	1.17e-08	1.26e-09	1	5.37e-11	1	1	1.09e-10	4.29e-10	1	1	1	1	1	1	1	0.000153	1	4.45e-201	1	1	1	1	1	1	1	1	1	1	1	1	1	1	1	1	1	5.26e-11	1	1.26e-108	1	1	1	1	1	1	1	1.19e-11	1	1	1	4.1e-11	1	1	1	1	1	4e-15	1	1	3.93e-11	1	1	1	2.81e-11	1.32e-13	6.71e-23	1	1	8.3e-11	1	7.2e-09	1	3.96e-22	1.2e-09	1	4.12e-08	1	1	1	1	1	6.17e-10	5.21e-11	1	1	1	1.65e-13	1	1	4.37e-38	1	1	1	6.42e-12	1	2.71e-14	8.88e-99	1	1	1	1	1	4.55e-13	1.44e-12	9.99988867182683e-321	1	1	3.68e-87	1.19e-14	1	1	1	9.46e-248	1	1	1	2.04e-14	1	1	1	7.06e-14	1	2.95e-16	7.24e-26	1	1	1	1	1	1	1	1	1	1	1	2.94e-15	1	1	1	1	0.000272	1	1	2.65e-10	1	0.000154	1	1	1	1	1	1	1	1	1	1	1	1.65e-10	1	1	1	1	2.73e-22	1	1	6.98e-10	1	1	1	1	4.23e-13	1.01e-11	4.91e-08	0.000188	1	1	1	1	5.21e-101	1	6.29e-15	2.5e-18	1	1	1	2.63e-10	1	1	1	1	1	1	1	1	1	3.43e-08	1	1	1	1	1	8.25e-11	1	4.85e-17	1	1	1.54e-09	1	5.04e-28	1.1e-15	7.98e-17	4.69e-12	1.89e-11	1	1	4.84e-12	1	1	1.14e-83	9.99988867182683e-321	1	1	1	0.000215	1	5.5e-08	1	1	1	9.99988867182683e-321	1.53e-08	1	1.99e-15	1	9.5e-15	7.45e-08	4.8e-127	1	1	1	1	4.56e-64	1.79e-29	1	1	8.04e-13	1	1	1.3e-11	1.14e-68	1	1	1	1	1	1	3.24e-13	1	1	1	6.03e-157	1	4.67e-19	1	1	1.26e-12	1	1	1.26e-09	1	1	2.12e-31	2.52e-41	4.52e-27	1.36e-44	2.29e-29	1	1	1	1	1	1	1	1	9.72e-10	1	1	1	2.71e-09	1	1	1	1	1	1.14e-10	1	3.25e-08	1	1.77e-14	1	1.93e-08	1	1.42e-15
KLF5	8.56e-35	1	4.29e-13	1	1	6.55e-17	3.66e-11	1	1	1	1	1	1	1	1	3.69e-12	1	1	4.79e-13	1	1	6.32e-09	6.11e-11	1	1	1	1	1	7.81e-18	1	5.5e-17	1	1.58e-17	4.89e-217	1	1	1	1	1	6.25e-08	0.000169	2.1e-14	1	2.86e-15	1	1	7.32e-13	1.14e-09	1	1	1	5.43e-09	2.95e-27	1	1	2e-19	1.33e-14	1.8e-221	1	1	1	1	1	1	1	1	1	1	1	1	1	1	1	1	1	4.87e-09	1	5.11e-124	1	1	1	1	1.32e-08	1	2.89e-08	1	1	1	1	1.35e-20	1	1	1	1	9.54e-36	5.27e-51	4.15e-29	1	4.44e-11	6.48e-09	1	1	7.02e-15	3.03e-17	6.1e-25	1	1	2.7e-09	1	4.96e-08	1	1.49e-26	1.8e-14	1	0.000198	1	1	1	1	1	3.76e-08	1.67e-10	1	1	1	8.31e-36	1	1	1.73e-57	1	1	1	8.54e-11	1	1.02e-11	2.72e-109	1	1	1	1	1	8.65e-20	2.08e-08	9.99988867182683e-321	1.15e-10	1	1.09e-84	6.03e-12	1	1	1	1.83e-281	1	8.52e-38	1	3.33e-40	1	1	1	6.35e-13	1	1.91e-42	8.31e-30	1	1	1	1	1	1	1	1	1	1	1	3.41e-15	1	1	1	1	1	1	1	2.63e-19	1	1.39e-12	1	1	1	1	1	5.99e-34	3.43e-18	1	1	1	1	4.52e-17	1	1	4.47e-10	1	2.3e-22	1	1	7.94e-17	1	1	1	1	6.2e-27	1.03e-09	1	1	1	1	1	2.85e-08	2.6e-107	1	1.64e-44	7.56e-24	1	1	1	5.17e-09	8.94e-14	1	1	1	1	1	1	1	5.48e-10	1	1	1.01e-12	1	1	0.00018	6.66e-12	1	1.22e-65	1	1	4.47e-08	1	6.5e-22	2.09e-23	1.61e-25	9.58e-17	3.54e-13	1	1	2.09e-13	0.000224	0.000168	2.12e-84	9.99988867182683e-321	1	1	1	1	1	0.000248	1	1	1.21e-14	9.99988867182683e-321	1	1	1.74e-25	1	4.61e-20	1.27e-10	3.72e-95	1	3.02e-09	1	1	3.15e-64	3.23e-38	1	1	3.74e-12	1	1	9.05e-10	8.95e-66	1	1.65e-08	1	3.17e-53	1	1	3.25e-53	1	1.82e-29	4.71e-23	4.49e-249	1	3.11e-23	2.88e-11	7.47e-10	6.09e-17	1	1	1	1	0.000211	1.57e-34	1.11e-45	2.75e-25	6.57e-47	2.23e-28	1	1	1	1	1	1	1	1	3.84e-08	1	1	1	1	1	1	1	1	1.27e-14	8.5e-08	1	1	1	9.15e-26	1	4.32e-15	1	2.66e-26
KLF6	1.21e-111	1	2.88e-17	1	1	2.46e-23	1	1	1	1.23e-08	1	1	1	1	1	2.34e-16	1	1	4.9e-16	1	1	3.27e-10	2.36e-09	1	1	1	1	1	8.73e-26	1	1	1	8.87e-14	1.82e-197	1	1	1	1	1	1	1	9.15e-15	1	8.54e-19	2.42e-10	1	2.96e-14	1.25e-15	1	1	1	1	1.45e-12	1	1	1.52e-10	1.03e-11	9.99988867182683e-321	1	1	1	1	1	1	1	1	1	1	1	1	1	0.000198	1	1	1	3.59e-10	1	1.68e-110	1	1	1	1	1.65e-10	1	1.51e-08	1	1	1	1	2.07e-30	1	1	2.27e-10	1	1.02e-15	4.71e-19	1	1	9.84e-12	1	1	1	7.3e-31	9.03e-20	4.83e-30	1	1	7.81e-21	1	9.95e-10	1	5.34e-22	6.12e-13	1	4.38e-08	1	1	1	1	1	9.43e-10	2.79e-16	1	1	7.67e-08	7.32e-12	1	1.69e-08	7.16e-50	1	1	1	9.76e-17	1	9.5e-14	1.46e-90	1	1	0.000148	1	1	4.74e-22	9.6e-09	9.99988867182683e-321	2.34e-13	1	2.62e-82	1.17e-11	1	1	1	6.16e-279	1	2.33e-12	1	2.99e-17	1	1	1	1.74e-10	1	4.13e-31	6.6e-22	1	1	1	1	1	1	1	1	1	1	1	2.45e-13	1	1	1	1	1	1	1	1.87e-25	1	4.56e-13	1	1	1	1	1	2.31e-10	1	7.35e-10	1	1	1	5.26e-82	1	1	3.11e-14	1	5.67e-50	1	1	1.48e-23	1	1	1	1	1	6.51e-09	2.56e-08	1	1	1	1	1	6.46e-88	1	1.02e-45	1.19e-20	1	1	1	1.8e-10	2.89e-12	1	1	1	1	1	1	1	3.43e-17	6.74e-11	1	1	1	1	9.6e-10	3.14e-09	1	4.22e-24	1	1	1	1	2.36e-26	9.32e-29	7.42e-26	1.18e-17	1	1	1	4.43e-17	1	1	1.49e-72	9.99988867182683e-321	1	1	1	1	1	1	1	1	1.99e-10	9.99988867182683e-321	1	1	4.39e-30	1	4.03e-36	1.39e-09	6.46e-143	1	1.18e-14	1	1	1.43e-61	1.24e-33	1	1	3.09e-12	1	1	4.76e-09	2.31e-71	1	1	1	1.44e-20	1	1	1.97e-16	1.29e-10	1	1	1.12e-210	1	1.33e-26	1.15e-10	2.47e-10	1.16e-19	1	1	1	1	4.51e-09	7.59e-33	3.43e-45	4.1e-24	1.59e-45	2.62e-29	1	1	1	1	1	1	1	1	1.07e-14	1	1	1	0.000267	1	1	1	1	3.24e-19	1	1	1	1	2.13e-30	1	1.26e-19	1	1.15e-11
KLF8	6.38e-15	1	0.000161	1	1	1.3e-12	5.35e-08	1	1	1	1	1	1	1	1	3.37e-12	2.9e-09	1	1	1	1	6.75e-08	1	1	1	1	1	1	1	1	1	1	2.68e-08	1	1	1	1	1.5e-10	1	1	1	2.75e-15	1	2.7e-14	1	1	3.19e-14	2.48e-08	1	1	4.74e-08	1	1	1	1	8.57e-09	1	7.08e-87	1	1	1	1	1	1	1	1	1	1	1	1	1	1	1	1	1	1	1	2.54e-31	1	1	1	1	1	1	1	1	1	1	1	1.48e-16	1	1	1	1.41e-08	1	1	1.62e-12	1	1	1	1	1	1	1	1	1	1	1.38e-09	1	1.42e-08	1	1.6e-13	1	1	1	1	1	1	1	1	1	1	1	1	1	1	1	1	4.87e-08	1	1	1	1	1	1	1.94e-08	1	1	1	1	1	4.1e-13	1	5.73e-165	1.18e-10	1	3.41e-45	1	6.62e-09	1	1	2.48e-110	1	2.42e-08	1	1	1	1	1	1	1	4.39e-11	2.64e-11	1	1	1	1	1	1	2.21e-13	1	1	1	1	1	1	1	1	1	1	1	1	7.23e-16	1	5.12e-15	1	1	9.84e-12	1	1	2.39e-09	1	1	1	1	1	2.91e-11	1	1	5.91e-10	1	1	1	1	8.54e-10	1	3.52e-09	9.04e-09	1	1	1.68e-14	1	1	1	1	1	1	3.67e-36	1	1	8.41e-08	1	1	1	3.19e-10	1	1	1	1	1	1	1	1	1.5e-13	1	1	1	1	1	1	1	1	1	1	1	1.74e-09	1	6.92e-09	4.32e-09	5.34e-15	1	1	1	1	1	1	1	0.000117	9.02e-13	1	1	4.31e-08	1	1	1	1	1	1	9.99988867182683e-321	1	1	2.11e-12	1	4.44e-22	1	4.44e-61	1	7.56e-10	1	1	2.2e-27	1.41e-18	1	1	6.28e-17	1	1	6.66e-08	5.28e-15	1	1	1	1	7.64e-08	1	3.92e-10	1	2.15e-11	1	1.36e-103	1	1	1	1	1	1	1	1	1	1	1	8.69e-09	1	1.29e-10	1	1	1	1	1	1	1	1	1	4.25e-19	1	1	1	1.11e-08	1	1	1	1	2.11e-10	1	1	1	1	7.86e-13	1	2.56e-13	1	4e-08
KLF9	3.29e-09	1	1	1	1	5.74e-09	1	1	1	1	1	1	8.47e-10	1	1	0.000238	1	1	1	1	1	1	3.33e-14	1	1	1	1	1	2.55e-12	1	1	1	2.44e-22	6.47e-259	1	1	0.000125	1	1	1.87e-08	1	1	1	5.64e-11	1	1	1	1.56e-10	1	1	1	1	1	1	1	4.11e-08	1	6.49e-46	1	1	1	1	1	1	1	1	1	1	1	1	1	1	1	1	1	1	1	4.76e-33	1	1	1	1	1	1	1	1	1	1	1	1.31e-12	1	1	1	1	1	1.08e-16	1	1	1	1	1	1	1	8.52e-09	1	1	1	2.72e-10	1	0.000219	1	1	1	1	1	1	1	1	1	1	1	1	1	1	1	9.31e-11	1	1.97e-10	0.000183	1	1	1	3.99e-09	1	7.78e-21	5.14e-114	1	1	1	1	1	6.47e-13	4e-19	1.95e-97	1.18e-08	1	7.82e-34	1.84e-09	1	1	1	2.1e-95	1	1.45e-08	1	4.79e-13	1	1	1	4.4e-09	1	1	1	1	1	1	1	1	6.38e-09	1	1	1	1	1	2.09e-09	1	1	1	1	9.15e-10	1	1	5.32e-12	1	4.12e-10	1	1	1	1	1	1	1	1	1	1	1	1	1	1	1	1	6.93e-22	1	1	3.59e-09	1	1	1	1	1	1	1	1	1	1	1	1	7.92e-30	1	3.54e-20	1	1	1	1	1	1	1	1	1	1	1	1	1	1	0.00026	1	2.21e-11	1	1	1	8.14e-16	7.75e-11	1.43e-20	1	1	1	1	1.02e-31	1	4.45e-18	1	1	1	1	1.84e-11	1.12e-10	1	8.47e-95	9.99988867182683e-321	1	1	1	1	1	3.06e-09	2.49e-09	1	1	3.28e-301	6.7e-13	1	1.94e-13	1	2.82e-15	1	4.53e-26	1	0.000197	1	1	4.54e-11	2.22e-10	1	1	1	1	1	5.46e-13	1.22e-20	1	1	1	3.01e-11	1	1	7.94e-17	1	1	1	5.59e-67	1	1	1	1	1	1	1	1	1	1	1.25e-16	1.96e-16	5.55e-13	1.29e-18	2.27e-14	1	1	1	1	1	1	1	1	3.38e-11	1	1	1	1	1	1	1	1	3.84e-09	1	1	1	1	3.64e-15	1	9.39e-11	1	5.27e-09
LEF1	1	1	1	1	1	1	1	3.65e-21	1	1	1	1	1	2.03e-08	4.47e-09	1	1	1	1	1.16e-08	2.67e-30	1	1	1	1	1	1	1	1	0.000149	1	1	1	1	1	1	1	1	1	1	1	1	1	1	1	1	4.67e-16	2.08e-09	1	4.48e-44	1	1	3.57e-16	1	1	1.01e-36	1	1	1	1	1	1	1.83e-08	1	1	1	2.58e-09	1	1	1.14e-41	2.7e-12	1.15e-23	1	3.55e-12	4.27e-11	1.02e-43	1	1	1	2.24e-09	1	1	1	1	3.48e-12	1	1	1	1	1	1	1	1	2.44e-14	3.24e-24	7.19e-101	1	2.14e-59	1	1	1	1	1.51e-17	1.31e-08	7.69e-11	1	1	1	1	1	1	1	1	1	1	1	1	1	1	3.26e-10	1	1	1	1	1	6.48e-13	1.51e-08	1	1	1	0.000239	1	3.36e-10	1	1	1	1	1	1	2e-09	1	1	9.54e-10	1	1	1	1	1	4.64e-08	1	1	1	1	1	2.92e-41	2.65e-78	1	1	1	1	1	1	1	1	1.95e-12	1	1	1	1	1	1	1	1	1	1	1	1	2.66e-68	1	5.97e-08	1	1	1	1	1	1	1	1.71e-08	1	1	1	1	1	1	1	1	1	1	1	1	1	0.000179	7.25e-09	2.37e-09	1	1	1	1	1	1	1	1	1	1	1	1	1	1	1	3.85e-85	1	1	1	1	1	1	1	1	1	1	1	1	1	1	1.24e-08	5.29e-10	1.65e-08	1	1	1	1	1	8.22e-138	1.82e-10	1	1	1	8.21e-35	4.82e-94	1	1	1	0.000185	1	1	1	1	6.28e-33	1	1	1	1	1	1	1.58e-10	1	1	1	1	6.66e-10	1	1	1	1	1	7.02e-14	1	1	1	1	1	1	1	1	1	1	1.78e-08	1.38e-13	2.71e-134	1	1.78e-08	1	1	2.32e-87	1.09e-09	3.58e-113	1	1	1	1	1	1	1	1	1	2.15e-14	1	1	1	1	1	1	1	1	1	1	1	1	1	1	1.54e-10	2.51e-21	0.000145	1.11e-86	1	1	1	1	1	1	1	1	1	1	1	1	1	1	1	1	1	1
LHX2	1.26e-64	1	1.75e-63	1	1	5.16e-65	1.93e-12	1	1	1.27e-09	1	1	1	1	1	9.69e-77	1	1.27e-24	1	1	1	1	1	1	1	1.45e-12	1	1	1	1	1	1	1	5.14e-09	1	0.000259	1	1	1	1	1	5.86e-68	7.02e-46	1.12e-84	1	1	1	1	1	1	1	1	1.27e-38	1	1	2.1e-12	1.72e-08	9.48e-90	1	1	1	1	1	1	1	1	1	1	1	1	1	1	1	1	1	1.76e-13	1	2.45e-169	1	1e-10	1	1	1	1	6.39e-09	2.39e-17	1	1	1	6.37e-68	1.87e-27	1	0.000161	1	2.85e-140	8.67e-19	3.05e-14	1	1	1.56e-18	1	1	1	1	1	1	1	2.25e-14	1	1	1	4.84e-35	1.17e-08	1	1	1	1.39e-10	1	1	1	1	1	1	1	1	2.12e-15	1	1	4.09e-15	4.19e-29	1	1	1	1	0.000268	1	1	1	1	1	1	2.71e-84	2.96e-10	3.8e-199	4.95e-62	1	8.38e-30	1	1	1	1	9.99988867182683e-321	1	6.99e-08	1.33e-128	3.12e-15	1.93e-20	1	1	1.91e-14	1	2.08e-72	4.71e-58	5.9e-14	1	3.26e-14	1	1	1	1	2.38e-64	3.85e-86	1.24e-44	1	1	1	1	6.58e-14	1	1	1	1	5.58e-70	8.28e-45	2.66e-66	1	1	1	1	1	1.46e-58	5.96e-18	0.000224	1	1	1	9.8e-32	1	2.32e-37	1.44e-71	8.47e-34	1	1	1	1.52e-71	7.05e-32	1	5.92e-08	1	1.03e-13	1	1	1	1	1	1	0.000115	4.4e-182	1	4.52e-54	5.25e-12	1	1	1	2.43e-13	0.000236	1	1	1	1	1	1	1	1.79e-62	1	1	2.36e-14	0.000135	1	1	1	1	7.41e-22	1	1	7.72e-08	1	3.29e-09	4.34e-14	0.000222	1.15e-24	4.38e-15	1	1	0.000272	1	1	4.39e-19	2.24e-25	1	1	1	1	1	1	1	1	3.4e-12	9.99988867182683e-321	1	2.11e-11	3.87e-64	1	6.95e-25	7.51e-13	4.25e-08	1	7.49e-49	1	5.08e-08	2.42e-17	0.000157	1	6.45e-08	3.21e-09	1	1	1	2.49e-45	1	1	4.69e-08	2.87e-95	1	1	1.81e-23	1	1.85e-17	2.01e-18	6.68e-212	1	1.64e-09	1	1	5.85e-09	1	1	1	1	1	1	0.000187	7.32e-14	1	1	1	1	1	1	1	1	1	1	1	1.75e-14	1	1	1	1	1	1	1	1.59e-65	8.65e-12	1	1	1	8.94e-78	7.38e-26	4.77e-74	6.99e-20	1.22e-09
LHX3	1	1	1	1	1	1	1	1	1	1	1	1	1	1	1	1	1	1	1	1	1	1	1	1	1	1	1	1	2.84e-08	1	1	1	1	6.09e-17	1	1	1	1	1	1	1	1	1	1	1	1	1	1	1	1	1	1	1	1	1	1	1	1	1	1	1	1	1	1	1	1	1	1	1	1	1	1	1	1	1	1	1	1	1	1	1	1	1	1	1	0.000207	1	1	1	1	1	1	1	1	3.19e-08	1	1	1	1	1	1	1	1	1	1	1	1	1	1	1	1	1	1	1	1	1	1	1	1	1	1	1	1	1	1	1	1	1	1	0.000134	1	1	1	1	1	3.76e-09	1	1	1	1	1	1	1	1	1	1	1	1	1	1	1	1	1	1	3.21e-14	1	1	1	1	1	1	1	1	0.000249	1	5.38e-23	1	1	1	0.000265	3.96e-11	7.57e-12	1	1	1	1	1	1	1	1	1	1	1	0.000133	1	1	1	1	1	1	1	1	1	1	1	1	1	1	1	1	3.1e-09	1	1	1	1	1	1	1	1	1	1	1	1	1	1	1	1	1	1	4.93e-13	1	1	1	1	1	1	1	1	1	1	1	1	1	1	1	1	5.92e-11	1	1	1	1	1	1.09e-11	1	1	1	1	1	3.86e-08	1	1	1	1	1	1	1	1	5.23e-08	1.67e-69	1	1	1	1	1	1	1	1	1	1.38e-09	1	1	1	1	1	1.49e-13	1	1	1	1	1	1	1	1	1	1	1	1	1	1	1	1	1	1	1	1	1	1	1	1	1	1	1	1	1	1	1	1	1	1	1	1	1	1	1	1	1	1	1	1	1	1	1	1	1	1	1	1	1	1	1	1	1	1	1	1	1	1	1	1	1	1	2.93e-08
MAF	2.41e-57	1	8.84e-30	1	1	7.61e-34	1.14e-14	1	1	1	1	1	1	1	1	4.66e-39	1	1	1	1	3.58e-35	1	1	1	1	1	1	1	1	1	2.2e-11	1	0.000216	1.49e-164	1	1	1	3.98e-12	1	0.00018	1	2.86e-25	1.84e-86	1.4e-39	2.19e-11	1	5.9e-08	1	1	1	2.64e-09	1	1.55e-10	1	1	1	1.63e-13	9.11e-77	1	1	1	1	1	1	1	1	1	1	1	1	1	1	1	1	1	3.07e-10	1	1.53e-74	1	1	1	1	1	1	9.86e-23	1.7e-10	1	1	1	1.04e-38	6.15e-80	1	1.13e-15	4.73e-18	1.51e-11	1.92e-12	2.75e-16	1	1	3.83e-14	1	1.04e-11	1	1	1	1	1	2.31e-77	1	6.37e-08	1	1.08e-19	4.92e-36	1	7.43e-29	1.46e-09	9.5e-15	1	1	1	1	1	1	1	1	1	1	5.7e-08	3.24e-105	1	1	2.79e-11	1	1	1.8e-12	1.77e-46	1	1	1	1	1.36e-10	3.23e-27	1	5.19e-26	2.05e-28	0.000145	4.18e-14	1	3.06e-08	1.8e-09	1	9.99988867182683e-321	1	1.94e-10	1.08e-102	1	2.18e-12	1	1	1	1	3.5e-22	2.34e-49	1	1	7.55e-12	3.8e-11	1	1	2.52e-58	1	0.00014	1	1	1	1	1	3.33e-08	1	1	1	1	2.46e-34	2.98e-130	2.44e-28	1	1	3.56e-19	1	1	2.44e-08	2.21e-13	2.43e-29	8.1e-20	1	1	1.14e-47	1	3.59e-10	4.68e-35	1	1	1	1	8.48e-34	8.45e-104	1.03e-08	3.35e-11	1	4.68e-19	8.23e-22	1	1	1	1	7.19e-09	4.72e-08	1.84e-67	2.39e-08	1.26e-10	5.65e-40	1	1.56e-12	2.32e-10	4.4e-84	3.27e-27	1	1	1	1	1	1.47e-09	2.29e-08	1.66e-35	1	1	1	4.18e-17	1	4.78e-09	4.77e-09	1	3e-12	1	1	6.38e-17	1.69e-11	3.46e-09	9e-93	1.03e-13	7.28e-16	1	1	1	1	1	1	2.05e-63	2.41e-274	1	2.07e-17	3.55e-12	1	1	0.000157	6.3e-08	1	9.08e-25	2.38e-149	1.49e-08	2.82e-08	6.28e-28	1.73e-59	1	1.75e-22	1.74e-56	1	2.21e-30	1	1	2.8e-09	4.11e-10	1	1	2e-42	7.05e-10	2.12e-09	1	8.77e-112	1	0.000141	1	1.18e-11	1	1	4.68e-10	1	6.78e-11	9.69e-15	2.31e-68	1	2.38e-68	2.38e-32	2e-19	5.04e-45	1.35e-08	8.68e-10	2.1e-18	1	1	6.23e-18	1.68e-20	2.18e-17	3.02e-21	1.05e-24	2.39e-11	1	1	1	1	1	0.000175	1	1.76e-15	8.72e-15	1	1.35e-13	1.48e-17	1	1	1.56e-13	5.4e-17	5.75e-31	3.84e-93	1	1	1	4.66e-29	7.59e-98	6.19e-32	1.35e-15	1.08e-11
MAFB	8.91e-90	1	4.4e-24	1	0.000207	5.81e-38	4.15e-17	1	1	1	1.93e-13	1	1	1	2.07e-12	4.1e-33	1	3e-08	1	1	7.96e-35	1	1	1	1	1	1	1	1	1	6.03e-09	1	0.000148	9.87e-163	1	1	1	7.05e-12	1	1	1	3.08e-102	7.97e-92	1.44e-42	1	1	0.00021	1	1	1	2.89e-11	1	1.83e-08	1	1	1	2.95e-11	9.99988867182683e-321	1	1	1	1	1	1	1	1	1	1	1	1	1	1	1	1	1	4.77e-15	5.8e-08	9.99988867182683e-321	1	2.01e-30	1	1	1	1	1	1.16e-08	1	1	1	3.11e-32	5.34e-80	1	1.41e-17	2.37e-12	5.22e-10	3.56e-17	9.81e-27	1	1	3.68e-14	1	1.22e-08	1	1	1	1	1	5.72e-73	1	0.000128	1	3.86e-68	1.81e-33	1	4.12e-26	1.11e-08	4.3e-13	1	1	1	1	1	1	1	1	1	1	1	6.63e-99	1	1	4.44e-09	1	1	0.000213	1.7e-47	1	5.04e-11	1	1	1.7e-08	3.38e-33	1	9.99988867182683e-321	1.33e-22	1	2.97e-13	0.000141	1.93e-09	5.23e-08	1	9.99988867182683e-321	1	1.97e-09	4.08e-99	2.27e-08	1.32e-13	1	1	1	1	4.18e-115	3.78e-88	1	5.59e-20	6.3e-10	9.21e-10	1	1	6.91e-61	1	1	1	1	1	1	1	6.6e-10	1	1	1	1	6.89e-41	2.2e-122	2.13e-29	1	1	3e-17	1	1	1	1.13e-13	8.01e-28	2.49e-14	1	1	7.87e-48	1	1.13e-08	2.76e-37	1	1	1	1	3.4e-39	3.39e-52	3.38e-11	6.29e-10	1	4.68e-18	2.44e-20	1	1	1	1	6.81e-09	1	4.43e-287	1	3.43e-135	1.57e-37	1	2.69e-14	8.87e-12	3.52e-12	1.17e-14	1	1	1	1	1	4.58e-09	8.18e-10	1.06e-31	1	1	1	1.23e-19	1	3.63e-09	0.000115	1	8.76e-12	2.36e-08	1	1.29e-15	1.4e-11	1.59e-16	2.04e-12	4.62e-25	1.06e-13	1	1	1	1	1	1	5.5e-66	6.79e-292	1	1.09e-17	6.4e-21	1	1	1	1	1	1	1.99e-262	1	7.35e-08	3.29e-26	6.02e-24	1.25e-65	2.12e-26	8.71e-54	1	4.56e-29	1	1.71e-10	6.23e-12	1.41e-10	1	8.48e-11	1.11e-59	1.74e-09	1.75e-08	1	8.84e-12	1	0.000207	1	1.06e-10	1	1	9.14e-12	1	1.87e-12	7.53e-17	9.99988867182683e-321	1	1.03e-68	2.89e-32	1.8e-23	1.64e-43	1	0.000139	3.51e-20	1	1	5.51e-17	4.5e-18	4.55e-18	1.63e-17	4.65e-25	3.81e-09	1	1	1	1	1	1	1	6.78e-13	8.96e-18	1	1.39e-12	2.78e-34	1	1.39e-08	1.06e-11	1.14e-11	1.69e-26	9.87e-89	1	1	1	3.22e-34	8.1e-48	5.26e-36	2.8e-11	8.5e-13
MAFF	5.97e-87	1	4.79e-49	1	1	3.9e-58	2.57e-35	1	1	1	1	1	1	1	1	2.12e-58	1	1.52e-08	1	1	6.12e-23	1	1	1	1	1	1	1	1	1	1	1	1	1.5e-133	1	1	5.77e-09	1	1	1	1	5.97e-45	2.02e-26	3.93e-64	1	1	1	1	1	1	1	1	1	1	1	1	5.41e-20	9.99988867182683e-321	1	5.63e-08	1	1	1	1	1	1	1	1	1	1	1	1	1	1	1	8.84e-15	1	9.99988867182683e-321	1	1	1	1	1	1	5.12e-08	6.62e-09	1	1	1	7.98e-68	1.4e-20	1	1	1	1	1	5.08e-23	1	1	1.84e-15	1	1	1	1	0.000271	1	1	1	1	1	1	4.49e-60	3.81e-09	1	4.01e-13	1	1	1	1	1	1	1	1	1	1	1	1	1	5.17e-17	1	1	1	1	1	1	4.49e-36	1	1	1	1	1	6.39e-53	1	4.17e-203	1.85e-36	1	2.5e-09	7.91e-08	1	1	1	8.38e-258	1	0.000236	7.66e-211	1	7.39e-16	1	1	1	1	1.16e-77	1.96e-73	1	1	1	1	1	1	6.21e-12	1	1	1	1	1	1	1	1	1	1	1	1	4.33e-60	1.73e-48	2.81e-48	1	1	1	1	1	1	1.91e-17	5.68e-18	1.1e-10	1	1	1.94e-52	1	3.06e-09	3.76e-53	1	1	1	1	3.36e-55	5.72e-39	1	1	1	1.48e-15	2.37e-09	1	1	1	1	1	1.88e-08	2.04e-280	3.14e-09	1	2.21e-22	1	3.36e-10	8.88e-09	9.42e-18	1.81e-11	1	1	1	1	1	1	1	7.23e-46	1	1	1	1	1	1	1	1	1	1	1	1	1	3.81e-12	3.55e-17	3.51e-22	1.49e-16	1	1	1	1	1	2.81e-08	6.55e-52	1.03e-203	1	0.000235	1	1	1	3.65e-09	1	1	1	1.02e-208	1	1	8.88e-49	5.5e-22	4.56e-23	1.14e-16	8.95e-17	1	6.62e-45	1	1	1	1	1	7.78e-08	1	1	1	1	6.48e-98	1	5.95e-08	1	1	1	4.88e-08	1	1	3.72e-18	3.11e-25	9.99988867182683e-321	1	4.41e-17	1.29e-22	4.35e-19	4.48e-23	1	1	1	1	1	1.24e-17	7.41e-25	7.07e-13	2.38e-22	2.33e-27	1	1	2.93e-09	1	1	1	1	1	6.18e-12	4.44e-27	1	1	1	1	1	1	1	1.08e-51	3.01e-18	1	1	1	3.4e-58	1.46e-33	1.37e-56	5.82e-09	1.11e-17
MAFG	2.58e-13	1	9.89e-10	1	1	5.53e-14	9.25e-17	1	1	1	1	1	1	1	1	4.11e-13	1	1	1	1	1	1	1	1	1	1	1	1	1	1	1	1	1	2.73e-29	1	1	1	1	1	1	1	2.55e-08	4.37e-26	2.44e-14	1	1	1	1	1	1	1	1	1	1	1	1	2.15e-12	1.51e-43	1	1	1	1	1	1	1	1	1	1	1	1	1	1	1	1	1	1	1	1.95e-41	1	1	1	1	1	1	1	1	1	1	1	6.15e-12	1.17e-22	1	1	1	1	1	5.91e-19	1	1	4.84e-12	1	1	1	1	4.35e-08	1	1	1	1	1	1	1.16e-10	1	1	1	1	1	1	1	1	1	1	1	1	1	1	1	1	1	1	1	1	1	1	1	2.05e-08	1	1	1	1	1	3.08e-11	1	1.53e-27	1.02e-11	1	1	0.000183	1	1	1	3.6e-20	1	1	1.17e-10	1	2.38e-11	1	1	1	1	1.04e-13	1.4e-11	1	1	1	1	1	1	1	1	1	1	1	1	1	1	1	1	1	1	1	5.02e-13	4.49e-36	2.54e-12	1	1	1	1	1	1	3.17e-11	1.16e-09	0.00013	0.00022	1	3.6e-09	1	1	1.79e-12	1	1	1	1	1.16e-10	2.67e-32	1	1	1	4.37e-10	1	1	1	1	1	1	4.44e-13	1.08e-29	1	1	7.02e-08	1	2.91e-08	1	2.21e-08	1	1	1	1	1	1	1	1	5.02e-13	1	1	1	1	1	1	1	1	1	1	1	1	5.49e-08	5.09e-10	1	9.03e-17	3.1e-08	1	1	1	1	1	1	0.000193	7.55e-37	1	5.94e-08	1	1	1	1	1	1	1	7.5e-18	1	1	1.08e-09	7.24e-25	1	8.29e-09	1	1	1.98e-14	1	1	1	1	1	1	1	1	1	1	1	1	1	1	1	1	1	1	1	1.72e-12	6.19e-12	1.2e-38	1	0.000189	1.14e-09	1.11e-08	9.51e-10	1	1	1	1	1	1.66e-12	7.5e-15	3.38e-09	9.72e-13	3.35e-17	1	1	1	1	1	1	1	1	1	2.77e-14	1	1	1	1	3.6e-08	1	1	2.1e-12	4.84e-08	1	1	1	2.67e-11	1.68e-26	3.07e-14	1	1
MAFK	2.37e-10	1	2.77e-25	1	1	1.88e-31	3.71e-36	1	1	1	1	1	1	1	1	8.81e-32	1	1.16e-09	1	1	1	1	1	1	5e-08	1	1	1	1	1	1	1	1	7.25e-215	1	1	4.43e-09	1	1	1	1	7.1e-22	7.56e-37	2.28e-35	1	1	1	1	1	1	1	1	1	1	1	1	9.88e-24	5.83e-37	1	1	1	1	1	1	1	1	1	1	1	1	1	1	1	1	1	3.77e-09	1	6.92e-34	1	1	1	1	1	1	1	4.9e-08	1	1	1	2.35e-33	1.25e-35	1	1	1	1	1	6.61e-27	1	1	6.39e-16	1	1	1	1	1	1	1	1	1	1	1	3.29e-09	6.36e-11	1	8.22e-10	1	1	1	1	1	1	1	1	1	1	1	1	1	8.22e-12	1	1	1	1	1	6.25e-12	8.71e-65	1	1	1	1	1	1.59e-27	1	5.75e-28	5.07e-24	1	0.000229	4.87e-10	1	1	1	2.4e-25	1	0.000118	8.8e-23	1	2.12e-16	1	1	1	1	2.38e-10	1.27e-09	1	1	1	1	1	1	1	1	1	1	1	1	1	1	1	1	1	1	1	2.02e-29	8.12e-70	1.02e-18	1	1	1	1	1	1	5.69e-18	4.45e-12	4.24e-10	1	1	5.48e-09	1	1	1.85e-26	1	1	1	1	2.4e-28	5.12e-47	1	1	1	2.36e-11	1	1	1	1	1	1	7.76e-11	2.44e-27	1	1	1.84e-09	1	2.79e-08	1	1.13e-08	3.32e-08	1	1	1	1	1	1	1	1.95e-23	1	1	1	1	1	1	1	1	1	1	1	1	0.000194	7.22e-09	1	1.83e-23	4.18e-13	1	1	1	1	1	1	3.52e-78	9.17001000073828e-315	1	1	1	1	1	1	1	1	1	1.11e-13	1	1	5.72e-20	5.73e-31	1	1.41e-10	1	1	2.14e-23	1	1	1	1	1	1	1	1	8.19e-08	1	5.14e-17	1	1	1	1	1	1	1	1	1.42e-17	4.76e-25	1.02e-29	1	4.55e-10	1.01e-13	2.06e-11	1.8e-17	1	1	1	1	1	2.16e-16	5.82e-20	8.23e-10	1.29e-17	1.36e-20	1	1	1	1	0.000257	1	1	1	2.49e-12	4.99e-32	1	1	1	1	1	1	1	2.47e-27	0.000167	1	1	1	2.17e-32	3.98e-35	1.98e-34	5.75e-08	4.77e-14
MAX	8.74e-19	1	2.76e-34	6.51e-08	1.1e-08	1.72e-31	4.26e-15	1	1	5.11e-11	6.91e-12	1	6.24e-09	1	3.76e-14	1.14e-32	1	1	1	1	1	1	1.13e-20	1	1	1	1	1	1	1	1.79e-09	1	2.54e-178	9.99988867182683e-321	1	1	1	6.67e-15	1	1	1.4e-12	3.21e-27	6.72e-10	1.23e-39	1	1	7.88e-31	1	1	1	9.58e-13	1.89e-11	4.41e-08	1	1	2.03e-91	1	5.79e-58	1	1.84e-08	1	1	1	1	1	1	1	1	1	1	1	1	1	1	1	1	1	9.57e-56	1	1.29e-26	1	1	1	1	1	1	4.1e-12	1	1	2.31e-32	1	1	1	3.82e-15	1.22e-10	2.57e-238	3.23e-10	1	1	7.4e-10	1	1	1	3.35e-09	4.4e-10	1	1	1.2e-33	1	1.41e-22	1	8.01e-14	1	1	1	5.72e-08	1	1	1	1	1	1	1	1	1	1.77e-122	1	1.36e-17	5.65e-14	1	1	0.000245	1	1	2.38e-252	9.99988867182683e-321	1	1	1	1	1	7.4e-36	5.37e-12	9.99988867182683e-321	1.55e-35	1	5.31e-86	1	6.26e-13	1	1	9.99988867182683e-321	1	1.41e-08	3.92e-31	1.35e-168	0.000131	1	1	1.21e-19	1	5.17e-12	1.66e-19	1	6.16e-31	1	1	1	1	8.43e-09	1	1	1	1.39e-08	1	1	1	1	1	1	1	4.5e-08	4.04e-38	1	7.17e-31	1	1	2.21e-14	1	1	0.000166	5.85e-14	1	1	1	1	4.64e-11	1	1	7.21e-30	1	1	1	1	7.76e-34	4.53e-12	2.19e-23	1.61e-25	1	7.2e-08	3.16e-14	7.1e-16	5.26e-08	1	5.81e-09	7.06e-21	1	8.21e-36	1	2.39e-95	3.54e-08	1	1	1	9.05e-10	1	1	1	1	1	1	2.48e-24	4.29e-23	8.77e-34	1	1	1	1.47e-26	1.79e-11	9.34e-19	1	1	6.01e-262	0.000277	1	1	1	6.46e-11	2.14e-08	6.08e-10	1	1	1	1	1	1	1	9.99988867182683e-321	9.99988867182683e-321	1	9.4e-46	2.59e-40	1	1	1	1	1	7.15e-26	9.99988867182683e-321	1	5.44e-12	2.47e-25	1	8.65e-80	5.66e-09	9.48e-75	1	3.37e-35	1	1	7.11e-27	2.13e-29	1	1	5.38e-154	3.96e-10	7.5e-28	1.16e-13	1.65e-78	1	1	1	1	1	1	7.54e-246	1	5.01e-13	7.97e-09	2.52e-82	1	1.14e-14	5.43e-12	1.14e-10	1.81e-12	1	1	1	1	1	6.98e-08	1.46e-10	1.41e-10	1.1e-08	9.9e-10	1	1	1	1	1	1	2.45e-09	1	1	1.26e-13	1	2.76e-16	4.65e-36	1	1	1	1	3.3e-38	0.000174	1	1	1	2.5e-26	2.93e-09	5.77e-35	5.25e-08	1
MAZ	2.58e-92	1	2.73e-08	1	1	2.1e-09	6.5e-29	1	3.69e-18	1	1	1	0.000172	1	1	1	1	1	1.82e-11	1	1	4.29e-17	0.000131	1	1	1	1	1	4.28e-38	1	1	1	1.85e-11	2.27e-143	1	2.76e-10	1.12e-11	1	1	9.75e-12	1.96e-08	7.82e-11	1	1.29e-08	6.16e-09	1	1	3.16e-22	6.15e-12	1	1	1	1.11e-15	2.38e-08	6.18e-11	1	3.75e-19	9.99988867182683e-321	2.61e-10	1	3.4e-11	1	3.09e-08	1	1	1	1	1	1.4e-09	4.36e-09	3.9e-10	9.27e-11	1	1	3.64e-12	1	1	1.17e-304	1	1	1	1	5.68e-26	1	1	1	1	1	1	5.53e-17	1	1	1	1	4.56e-08	1	1.58e-52	1	1	6.78e-12	1	1	5.36e-181	9.02e-12	6.82e-14	1	1	2.9e-08	1	1.71e-13	6.05e-09	1.97e-71	1	4.46e-08	1	1	1	1	1	1	1	1.84e-11	1	1	1	1	1	0.000269	2.45e-11	1	1	1	6.21e-21	1	9.68e-10	7.64e-64	1	4.15e-08	1.46e-08	1	1	2.97e-13	1	4.74e-153	1	1	1.52e-80	8.24e-08	1	1	1	3.68e-194	1	3.78e-17	1	1	6.16e-11	2.41e-18	1	1	1	1.13e-152	1.97e-115	7.51e-37	1	1	1	1	1	1	1	1	1	1	1.93e-21	1	1	1	1	1	1	1	3.15e-14	1	0.00015	1	1	1	1	1	1.58e-13	7.5e-24	1.36e-21	4.33e-15	1	1	1.28e-60	1	1.75e-18	1.44e-08	1	7.52e-85	1	1	7.22e-09	1	1	1	1	1	3.03e-08	1	1	1	1	1	1	9.99988867182683e-321	1	4.35e-51	1.51e-11	1	1	1	1.03e-10	1	1	1	1	1	1	1	1	4.15e-09	6.49e-12	3.11e-09	2.58e-18	1	1	1	1	1	1	3.22e-08	1	5.7e-10	1	1.12e-30	5.99e-13	1.51e-25	7.55e-13	1	1	1	3.06e-23	1	1	2.23e-43	2.52e-258	1	1	1	1	3.42e-09	1	1	1	3.41e-08	9.99988867182683e-321	1	1	1.82e-12	1	2.93e-16	1.5e-13	1.94e-131	1	3.79e-08	1	5.46e-09	1.36e-32	4.99e-23	1	1	2.62e-09	5.16e-15	1	1	3.04e-58	1	3.87e-13	7.94e-12	1.43e-20	1	1	1	5.48e-63	8.91e-44	4.27e-31	9.99988867182683e-321	1	1	1	1	2.29e-09	1	1	1	6.68e-09	2.47e-11	4.22e-16	3.09e-17	4.29e-13	2.18e-19	4.79e-16	1	1	0.000251	1	1	1	1	6.68e-10	2.88e-15	8.49e-23	1	1	0.000117	1	1	1	1.17e-08	0.000139	1.68e-18	1	1	1	8.04e-13	1	3.18e-09	5.31e-16	9.45e-27
MBD2	1	1	1.33e-25	1	1	5.91e-21	2.45e-12	1	1	1	1	1	1	1	1	2.04e-32	1	1	1	1	1	1	1	1	1	1	1	1	1.57e-11	1	1	1	2.1e-09	1.77e-18	1.44e-08	1	1	8.47e-09	1	1	1.01e-15	7.52e-15	1	1.04e-17	1	4.02e-09	3.56e-19	1.95e-08	1	1	7.13e-08	1	1	1	1	1.13e-10	1	8.21e-09	1	1	1	1	1	1	1	1	1	1	1	1	1	1	1	1	1	1	1	1	1	1	1	1	1	1	1	1	1	1	6.94e-08	7.5e-17	1	1	1	6.09e-09	1	5.35e-09	0.000172	1	1	1	1	1	1	1	1	1	1	7.42e-12	1	2.56e-12	1	1	1.79e-10	1	1	1	1	1	1	1	1	1	1	1	1	1	1	1	2.05e-21	1	1	1	1	1	1.72e-10	2.08e-12	1.72e-08	1	1	1	1	4.13e-12	1	0	2.02e-16	1	1	1	7.68e-09	1	1	2.91e-169	1	1	1	1	4.75e-08	1	1	1	1	1	1	1	1	1	1	1	1	2.48e-13	1	1	1	1	1	1	1	1	1	1	1	1	2.68e-19	1	2.61e-10	1	1	8.56e-16	1	1	1	1	9.54e-10	9.24e-09	1	1	1	1	1	6.72e-33	1	4.08e-32	1	1	1.79e-20	1	1	1.55e-13	1	1	1.32e-27	1	3.03e-09	1	1	1	1	1	1	1	3.04e-16	1	1	1	5.58e-27	8.06e-09	1	1	1	1	1	1	1	1.22e-29	1	1	1	1	1	1	1	1	1	1	1	1	1	2.49e-23	2.38e-30	7.84e-09	1	1	1	1	2e-08	1	1	1.39e-10	6.24e-15	1	1	1	1	1	1	1	1	1	1.63e-254	1	1	6.53e-13	1	8.2e-65	1	1	1	7.04e-22	1	1	1	1	1	1	1	1	1	9.91e-09	9.57e-49	1	1	1	1	1.36e-09	1	1	1	8.1e-10	1	3.17e-10	1	5.97e-18	1	1.23e-09	3.47e-18	1	1	1	1	1	1	1	1	1	1	1	1	1	1	1	1	1	1	2.71e-10	1	1	1	1	1	1	1	1	4.12e-31	1.26e-15	1	1	1	1.28e-14	1	3.19e-16	1	1
MECP2	2.21e-37	1	1.61e-29	5.35e-09	1	7.23e-15	3.48e-11	1	1	1	1	1	1	1	1	8.1e-14	1	1	0.000155	1	1	1	1	1	1	1	1	1	4.84e-08	1	1	1	3.46e-08	6.52e-09	1	1	1	1.04e-20	1	1	5.34e-18	2.82e-14	1	1.31e-12	1	1	1.09e-39	1.09e-09	1	1	4.32e-23	1	1	1	1	4.75e-15	1	1.19e-139	1	1	1	1	1	1	1	1	1	1	1	1	1	1	1	1	0.000144	1	1	8.29e-93	1	1	1	1	1	1	1	1	1	1	1	5.57e-14	1	1	1	1.29e-19	1	4.71e-09	5.45e-10	1	5.61e-08	1	1	1	1	1	1	1	1	1.19e-32	1	1.71e-28	1	4.05e-22	1	1	1	1	1	1	1	1	9.02e-09	1	1	1	1	1.44e-08	1	1	1	1	1	1	1	1	1	7.52e-10	1	1	1	1	1	6.62e-12	1	3.07e-28	7.19e-12	1	1	1	2.79e-21	1	1	4.62e-65	1	1	1	7.8e-15	3.23e-08	1	1	1	1	3.58e-27	2.13e-25	1	1	1	1	1	1	1	1	1	1	1	1	1	1	1	1	1	1	1	4.33e-15	1	1.43e-12	1	1	1.08e-27	1	1	1	0.000164	5.39e-10	0.00019	1	1	2.66e-16	1	1	2.78e-15	1	2.61e-09	1	1	2.97e-15	1	1	6.58e-32	1	1	1.85e-44	1	1.03e-15	1	1	1	1	1.44e-88	1	1	1	1	1	1	1	1	1	3.09e-08	1	1	1	1	1	3.2e-15	1	1	1	1	1	1	1	1	3.07e-14	1	1	1	1	1.24e-09	1	3.12e-08	1	1	0.000125	1	1	1	1	0.000155	1	1	1	1	1	1	1	1	1	1	4.53e-231	1	1	3.9e-10	1	5.69e-08	1	1	1	6.61e-15	1	1	1	1	1	1	1	1	1	8.07e-22	7.25e-30	1	1	1	1	1	1	6.99e-17	1	3.14e-09	1	1.75e-186	1	1	2.48e-08	1.47e-08	1	1	1	1	1	1	1	1	1	1	1	1	1	1	1	1	1	1	1	1	3.38e-15	1	1	1	1	1	1	1	1.73e-13	1	1	1	1	2.52e-14	1	5.73e-14	1	6.09e-08
MEF2A	4.62e-49	1	2.96e-09	0.000139	1	1.06e-14	1	1	1	1	1	1	1	1	1	1.95e-12	1	1	1	1	1	1	1	1	1	1	1	1	1	1	1	1	1	3.77e-48	1	2.33e-13	4.33e-11	1	1	3.46e-08	1	1.15e-12	1	3.41e-14	1	1	1	1	1	3.28e-10	1	1	1	0.000185	1	1	1	2.86e-62	1	1	1	1	7.42e-08	1	1	1	1	1	1	1	6.66e-09	1	1	1	3.06e-10	1	1	9.26e-132	0.000161	1	1	1	1	1	9.55e-10	1	0.000154	1	1	1.45e-14	1	1	1	1.53e-08	1	1.28e-13	1	5.96e-08	1	1	1	1	1.3e-08	1	1	3.01e-08	6.78e-08	3.68e-33	1	1	1	3.01e-30	1.7e-08	1	1	1	4.49e-11	1	1	1	1	1	1	1	1	1.9e-12	1	1	1e-20	4.59e-16	1	1	4.73e-09	5.38e-09	1	5.21e-19	1	2.21e-20	1.24e-08	1	1	3.59e-20	1	4.55e-278	4.93e-15	1	8.29e-23	1	1	1	1	9.99988867182683e-321	1	0.000168	1.26e-52	5.09e-25	1	1	1	3.69e-10	1	2.5e-49	5.03e-54	1.83e-10	1	6.14e-08	1	1	1	1	2.06e-19	2.25e-28	2.7e-81	1	1	1	1	0.000276	1	1.09e-08	1	1	2.02e-16	1	4.57e-15	1	1	1	1	1	4.17e-09	1	1	1	1	1	1.27e-37	1	8.18e-36	9.44e-15	1.62e-11	5.09e-13	1	1	5.82e-14	1	1	1	1	2.03e-21	1	1	1	1	1	0.000216	1	2.6e-126	1	8.38e-33	1.15e-10	1	1	1	1.62e-12	0.000242	1	5.65e-11	1	7.89e-09	1	1	3.48e-08	7.32e-10	1	0.000229	4.85e-11	8.84e-09	1	1	1	3.42e-08	6.84e-32	1	1	1	1	1.58e-16	2.47e-17	1	8.91e-15	1	0.000201	1	5.39e-12	1	1	1.53e-26	1.2e-63	1	7.69e-08	1	1	1	1	1	1	1	5.07e-301	1	1	2.61e-14	1	5.14e-48	1	1	1	3.91e-11	1	1	1.74e-13	0.000144	1	1	0.000204	1	7e-09	1	6.05e-11	1	1	5.79e-08	1	1	2.7e-32	6.69e-15	1	1	1	1.39e-67	1	1.59e-10	0.000164	0.000164	2.25e-08	1	1	1.58e-09	1	1	1	1	1	1	1	1	1	0.000217	1	1	4.83e-09	0.000164	3.66e-08	1	1	1	1	1	1	1	1	1	6.48e-12	3.92e-11	1	0.0002	1	3.11e-16	1	3.36e-13	1	1
MEF2B	3.04e-47	1	1.49e-10	1.88e-08	1	8.62e-17	1	1	1	0.000166	1	1	1	1	1	6.73e-15	1	0.000194	1	1	1	1	1	1	1	1	0.000183	1	1.97e-08	1	1	1	1	1.32e-65	1	1.33e-21	7.38e-11	1	1	6.99e-08	1	7.31e-17	1	7.82e-17	1	1	1	8.32e-09	1	6.31e-16	1	1	0.000245	1	1	1	1.46e-16	3.17e-60	1	1	1	1	2.22e-08	1	1	1	1	1	1	1	4.28e-10	1	1	1	9.71e-11	1	1	7.07e-156	1	1	1	1	1	1	4.04e-11	3.98e-08	1	7e-08	1	1.02e-15	1	1	1	5.22e-10	0.000112	8.24e-10	1	2.86e-09	1	1	1	1	1.45e-11	1	0.000211	1	1	2e-30	1	1	6.05e-09	4.5e-27	7e-08	1	1	1	5.84e-16	0.000136	1	1	2.02e-08	1	1	1	1	9.22e-13	2.46e-08	1	6.12e-17	7.68e-19	1	1	1.39e-10	1	1	1.53e-24	1	2.41e-17	1.5e-14	1	1	3.33e-26	1	1.64e-244	1.57e-14	1	1.87e-18	0.000135	1	1	1	9.99988867182683e-321	1	4.76e-08	1.01e-50	2.76e-13	1	1	1	1.06e-09	1	1.39e-60	5.46e-53	4.78e-12	1	1	1	1	1	1	3.31e-16	2.15e-27	4.14e-101	7.38e-08	7.32e-08	1	1	1	1	7.89e-10	1	1	5.97e-19	1.02e-10	1.26e-17	1	1	1.04e-09	2.43e-08	1	8.51e-10	1	1	1	1	1	2.96e-34	1	1.09e-36	2.08e-18	3.18e-12	1.41e-14	0.000121	3.02e-11	5.79e-17	2.39e-09	1	1	1	1	1	2.63e-10	1	1.21e-08	1	0.000248	1	1.11e-120	1	2.15e-37	1.46e-09	1	1	1	1.23e-14	1	1	8.23e-11	5.66e-08	5.27e-12	1	1	0.000134	1.83e-12	4.66e-08	8.39e-08	1.05e-10	1.59e-08	1	1	1	1	1.27e-18	0.000118	1	1.56e-08	1	1.67e-12	6.73e-17	1	1.33e-21	3e-09	4.25e-09	1	5.16e-11	7.94e-08	1	8.57e-38	4.6e-206	1	6.92e-08	1	1	1	0.000253	1	1	0.000203	3.4e-303	0.00016	1	2.75e-18	1	1.22e-36	2.45e-09	1	1	1.45e-15	1	1	5.36e-11	1	1	1	1.08e-09	1	4.38e-08	1	1.29e-15	1	1.58e-08	5.71e-11	1	1	9.99988867182683e-321	1.68e-08	1	1	1	4.91e-71	4.17e-09	1.49e-09	1	5.16e-08	3.46e-09	1	1	8.09e-09	1	1	1	0.000215	1	1	1	1.71e-08	1	5.39e-08	1	1	2.07e-09	1	4.9e-08	1	1	1	1	1	1	1	1	1	1.17e-15	9.68e-10	1	4.96e-09	1	5.38e-21	1.17e-11	2.09e-19	1	6.81e-11
MEF2C	3.67e-33	1	1.4e-09	1	1	3.51e-14	1	1	1	1	1	1	1	1	1	5.64e-16	1	1	1	1	1	1	1	1	1	1	1	1	0.000134	1	1	1	1	3.42e-51	1	3.93e-13	1.41e-09	1	1	0.000196	1	2.53e-11	1	1.72e-15	1	1	1	1	1	4.52e-09	1	1	1	1	1	1	2.04e-14	1.25e-58	1	1	1	1	1	1	1	1	1	1	1	1	3.14e-09	1	1	1	6.94e-09	1	1	5.82e-126	1	1	1	1	1	1	3.17e-10	1.64e-10	1	1	1	2.83e-14	1	1	1	1	1	5.77e-14	1	0.000138	1	1	6.55e-08	1	2.34e-08	1	1	2.73e-08	1	1.02e-31	1	1	1	5.73e-27	0.000145	1	1	1	2.6e-16	1	1	1	1	1	1	1	1	1.06e-14	1	1	1.22e-21	2.59e-17	1	1	1	0.000147	1	4.47e-16	1	2.85e-21	1.33e-09	1	1	8.52e-19	1	1.68e-264	4.42e-15	1	2.01e-22	1	1	1	1	9.99988867182683e-321	1	0.000135	2.37e-50	6.8e-24	1	1	1	4.73e-08	1	1.86e-48	1.81e-51	2.88e-09	1	1	1	1	1	1	2.3e-14	1.07e-22	3.8e-62	1	1	1	1	1	1	3.4e-08	1	1	2.3e-17	1	3.72e-15	1	1	1	1	1	5.11e-09	1	1	1	1	1	4.35e-25	1	7.12e-41	7.99e-18	3.29e-10	7.69e-12	1	1	6.22e-16	1	1	1	1	2.16e-22	1	1	1	1	1	7.37e-08	1	1.96e-124	1	5.65e-34	4.41e-11	1	1	1	6.8e-13	0.000132	1	2.02e-09	1	4.83e-08	1	1	4.28e-08	3e-11	1	1	2.86e-12	1.6e-08	1	1	1	1	4.48e-31	1	1	1	1	1.95e-21	8.72e-19	1	1.11e-12	5.41e-15	3.28e-08	1	6.88e-08	1	1	2.82e-28	4.23e-66	1	1	1	1	1	0.000221	1	1	1	3.01e-294	1	1	6.97e-15	1	2.06e-48	1	1	1	9.02e-16	1	1	2.99e-13	0.000123	1	1	0.000169	1	1	1	1.64e-11	1	1	6.12e-08	1	1	7.69e-35	3.53e-15	1	1	1	6.46e-65	1	1.88e-11	1.54e-09	2.36e-08	6.35e-10	1	1	2.46e-09	1	1	1	1	1	1	1	1	1	1	1	1	1	1	1	1	1	1	1	1	1	1	1	1	2.3e-14	4.95e-11	1	1	1	3.66e-16	1	3.4e-13	1	1
MEF2D	1.51e-29	1	9.09e-16	1	1	4.12e-18	5.45e-15	1	1	1	1	1	1	1	1	2.05e-16	1	1	1	1	1	1	1	1	1	1	1	1	1	1	1	1	1	2.85e-11	1	1	1	1	1	1	1	1.08e-22	1	5.89e-18	1	1	1	1.77e-08	1	1	1	1	1	1	1	1	1	1.51e-11	1	1	1	1	1	1	1	4.12e-08	1	1	1	1	1	1	1	1	1	1	1	1.75e-65	1	1	1	1	1	1	6.6e-12	1	0.000191	1	1	5.97e-25	1	1	1	1	1	1.4e-11	1	1	1	2.61e-10	1	1	1	1	1	1	1	5.62e-38	1	1	1	1.53e-19	2.12e-10	1	1.68e-09	1	2.38e-11	1	1	1	1	1	1	1	7.51e-08	1	1	1	1.26e-36	2.35e-14	1	1	0.000172	1	1	1	1	6.91e-18	1	1	1	9.41e-30	1	9.99988867182683e-321	7.95e-23	1	6.59e-22	4.39e-08	1	1	1	9.99988867182683e-321	1	1	1.52e-129	8.47e-12	0.000222	1	1	1	1	1.11e-26	2.45e-39	0.000154	1	1	1	1	1	4.6e-12	1.22e-13	1.21e-11	2.25e-27	1	1	1	1	1	1	1	1	1	2.46e-26	1	4.26e-15	1	1	1	1	1	1	1	1	1	1	1	9.21e-20	1	2.43e-58	6.96e-18	3.51e-10	4.73e-10	1	1	9.2e-23	1	1	1	1	2.22e-21	1	1	1	6.18e-09	1	1	1	5.75e-60	1	8.32e-36	3.01e-14	1	0.000165	0.000207	1e-23	4.15e-10	1	1	1	1.21e-08	1	1	1	2.19e-17	1	1	7.57e-11	1	1	1	1	1	3.39e-16	2.88e-08	1	1	1	9.86e-23	5.48e-28	1	2.13e-09	5.67e-10	1	1	6.41e-08	1	1	2.79e-08	5.82e-23	1	1	1	1	1	1	1	1	1	9.99988867182683e-321	1	1	2.04e-29	1	3.99e-51	0.000178	1	1	4.24e-17	1	1	6.27e-16	1	1	1	1	1	1	1	1	1	0.000161	1	1	1	1.27e-49	8.83e-12	1	1	1	1.74e-14	1	1.75e-25	9.92e-14	9.89e-11	8.4e-17	1	1	3.54e-09	1	1	1	1	1	2.69e-08	1	1	1	1	1	1	4.4e-08	1	1	1	2.15e-10	1	1	1	1	1	1	1	4.83e-18	2.38e-15	1	1	1	3.63e-27	1	1.13e-17	1.77e-09	1
MEIS1	6.7e-11	1	1	1	1	1	4.56e-13	1	1	1	1	1	3.13e-11	1	1	1	1	1	1	1	1	1	1	1	1	1	1	1	1	1	1	1	1.47e-10	9.18e-112	1	1	1	1	1	1	1	2.12e-08	1	7.05e-09	1	1	1	1	1	1	1	1	5.77e-24	1	1	1	2.32e-10	1	1	1	1	1	1	1	1	1	1	1	1	1	1	1	1	1	1	1	1	1	1	1	1	1	1	1	1	1	1	1	1	4.95e-08	1	1	1	3.37e-11	1.23e-66	3e-20	2.27e-13	1	3.51e-09	2.13e-12	1	1	1	1	1	1	1	1	1	1	1	1	1	1	1	1	1	1	1	1	1	1	1	1	1	1	1	9.73e-14	8.42e-10	1	1	1	1	1	5.27e-16	6.55e-20	1	0.000253	1	1	5.27e-09	0.000113	2.51e-11	1	1	1	7.82e-10	1	1	1	1	1	1	1	3.88e-155	2.13e-13	3.2e-11	1	1	1	1	1	1	5.34e-11	1	1	1	1	1	1.97e-20	1	4.92e-08	0.000196	1	1	1	1	1	1	1	1	1	1	3.49e-13	3.79e-08	1	1	6.45e-09	1	1	4.15e-09	2.62e-09	5.46e-08	1	1	1	1	1	1	1	1	1	1	1	0.000196	1.59e-11	1	1.17e-08	1	4.68e-10	1	1	1	1	1	1	4.31e-62	2.53e-15	1	9.69e-23	1	1	1	1	1	1	1	1	1	1	1	1	1	1	1	1	6.05e-15	1	1	1	1.33e-09	1	1.92e-20	1	5.97e-08	1	9.09e-09	4.7e-24	1	7.38e-12	1	1	1	1	1	1	1	1.46e-117	3.77e-231	1	1	1	1	1	3.56e-09	1	1	0.000204	1.91e-18	6.27e-11	1	2.02e-08	1	1	1.36e-15	1.14e-17	1	1	1	4.31e-09	4.09e-38	5.69e-21	1	9.06e-10	1	1	1	0.000117	1	1	1	1	9.28e-12	1	9.99988867182683e-321	6.8e-20	1	5.73e-16	3.99e-09	1	1	2.1e-08	1.11e-09	0.000193	6.02e-09	1	1	1	1	1	1	5.67e-08	1	0.00019	1	1.79e-10	1	1	1	1	1	1	1	1.73e-18	3.14e-15	1	1	1	1	1	5.35e-15	7.94e-23	2.11e-08	1	1	1	1	5.74e-08	1	1	1.61e-10	1.39e-12
MEIS2	1	1	1	1	1	8.46e-14	1.21e-09	1	1	1	1	1	1	1	1	8.55e-11	1	1	3.15e-14	1	1	1	1	1	1	1	1	1	1	1	1	1	1	3.26e-32	1	1	1	5.48e-08	1	1	1.53e-12	1.41e-08	4.77e-11	3.33e-09	1	1	2.52e-08	1	1	1	1	1	1	1	1	1	1	1	1	1	1	1	1	1	1	1	1	1	1	1	1	1	1	1	1	1	1	1	1	1.77e-10	1	8.95e-09	1	1	1	1	1	3.89e-11	1	4.04e-09	1.78e-12	1	1	1	1	5.16e-08	2.9e-08	1	5.18e-08	1	1	1	1	1	1	1	1	1	1	1.31e-13	1	1	1	1	1	1	1	1	1	1	0.000173	1	1	1	1	3.15e-09	1	1	1	1	1	1	1	1	1	8.67e-17	1	1	1	1	1	1.45e-11	1	1	1	1	1.08e-45	1	8.43e-09	1	1	1.89e-12	1	1	1	0.000191	3.83e-11	1	1	1	1	1	1	1	4.21e-10	1	1	1	1	1	1	1	1	1	1	1	1	1	1	1	1	1	1.08e-11	2.38e-19	2.67e-11	1	1	1	1	1	1	1	1	1	1	1	1	1	1	7.14e-12	1	1	1	1	3.11e-13	1.1e-12	1	5.83e-13	1	1	1	1	1	1	1	1	1	1	1	2.22e-24	1	1	1	1	1	1	1	1	1	1	1	1	1	0.000197	1	1	1.23e-51	2.05e-10	1	1	1	1	9.17e-11	1	1	1	1	3.13e-21	1	1	1	1	1	1	1	3.45e-43	1	1	9.55e-35	1	1.03e-09	1	1	1	1	1	1	1	5.07e-11	1	1	1.63e-08	7.11e-10	1	1	1	1	8.59e-09	1	1	6.22e-23	4.72e-13	1	1	3.52e-16	1	1	1	1	1	1	1	4.97e-08	1	1	0.000149	1	1	1	1	1	1	1	1	1	1	1	0.00023	1	1	1	8.37e-12	1	1.09e-13	1	1	1	1	1	3.71e-09	1	1	1	1	1	1	1	1.34e-09	1	1	1	1	1.24e-10	1	1	1	1	5.91e-09	1.4e-08	2.78e-10	1	1
MITF	6.63e-08	1	4.12e-27	1	1	7.36e-16	1	1	1	1	5.08e-10	1	2.38e-12	1	1	5e-12	1	1	1	1	1	1	8.45e-27	1	1	1	1	1	1	1	0.0002	1	3.45e-176	9.99988867182683e-321	1	1	1	1.45e-08	1	1	2.75e-11	8.98e-29	1	5.35e-13	1	1	2.09e-09	1	1	1	1	1	1	1	1	7.35e-124	1	4.22e-23	1	1	1	1	1	1	1	1	1	1	1	1	1	0.000148	1	1	1	2.14e-10	1	8.38e-18	1	2.26e-27	1	1	1	1	9.72e-10	1.28e-14	1	1	1	2.41e-20	1	1	1	1	5.59e-12	3.48e-304	0.000169	1	1	1	1	1	1	1	1	1	1	1.99e-55	1	8.35e-12	1	0.000245	0.000223	1	1	1	1	1	1	1	1	1	1	1	1	4.16e-168	1	7.01e-24	1.67e-27	1	1	1	1	1	6.66e-217	9.99988867182683e-321	1	1	1	1	1	3.19e-20	6.86e-15	9.99988867182683e-321	9.26e-14	1	4.85e-68	1.13e-11	0.000227	1	1	9.99988867182683e-321	1	3.06e-09	1	5.06e-252	1	1	1	1.01e-09	1	2.93e-09	1	1	2.99e-35	1	1	1	1	2.66e-15	1	1	1	1.33e-08	1	1	1	1	1	1	1	1	2.03e-13	1	2.81e-12	1	1	1	1	1	1.35e-10	1	1	1	5.61e-09	1	1	1	1.86e-08	2.12e-11	1	1	1	1	1.34e-15	1	1	7.13e-08	1	1	1	6.81e-08	1	1	1	1	1	6.65e-19	1	2.03e-105	8.65e-12	1	1	1	3.86e-22	1	1	1	1	1	1	1	1	1.51e-10	1	1	1	1	1	1	1	1	9.99988867182683e-321	1	1	1	1	1	5.1e-25	3e-08	1	1	5.25e-08	1	1	1	1	9.99988867182683e-321	9.99988867182683e-321	1	1	6.99e-09	1	1	1	1	1	1.01e-08	9.99988867182683e-321	1	1	8.43e-15	1	3.38e-108	1	6.57e-64	1	1.67e-13	1	1	1.82e-26	6.27e-25	1	1	8.44e-19	1	1	1	1.17e-87	1	1	1	5.65e-10	1	1	1.23e-296	1	1	1	1.14e-25	1	7.04e-16	5.89e-09	1	4.8e-10	1	1	1	1	1	1	1	1.17e-09	1	1	1	1	1	1	1	1	1	1	1	1	1	1	1	1	1	1	1	1.92e-13	1.11e-14	1	1	1	1.38e-19	1	1.92e-17	1	1
MTF1	5.03e-254	1	1.35e-24	1	1	1.26e-29	1	1	1	7.97e-11	1	1	1	1.03e-12	1	5.48e-32	1	1	1	1	1.17e-33	1	1	1	1	1	1	1	1	1	1	1	1	1	1	1	1	1	1	1	1	9.66e-20	1	6.46e-29	1	1	1	1	1	4.37e-08	1	1	1	1	1	1	4.59e-09	9.99988867182683e-321	1	1	1	1	1	1	1	1	1	1	1	1	1	1	1	1	1	1	1	9.99988867182683e-321	5.79e-17	1	1	1	1	1	1	1	1	1	1	1.11e-30	1	1	1	1	1	1	1	1	1	1	1	1	1	1	1	1	1	1	1	1	6.46e-10	3.76e-234	1	1	1	1	1	1	1	1	1	1	1	1	1	1	1	1	6.53e-13	1	1	0.000228	1	1	1	1	1	5.17e-17	3.11e-19	1	1	1.86e-27	1	1.47e-82	4.89e-20	1	1	1	1	1	1	7.37e-47	1	1	1	1	1	1	1	1.67e-11	1	9.99988867182683e-321	9.99988867182683e-321	1	1	6.53e-21	1	1	1	1.84e-15	1	1.49e-08	1	1	1	1	1	1	1	0.000179	1	1	1.61e-35	1	1.12e-29	1	1	1	1.19e-10	1	1	7.68e-08	6.03e-10	1	1	1	2.35e-212	1	1	5.78e-31	1	1	1	2.37e-09	6.38e-30	1	0.000194	0.000126	1	1.18e-16	1	1	1	1	1	3.46e-08	1	9.99988867182683e-321	8.66e-08	3.49e-16	6.77e-17	1	1	1	1.1e-27	0.000113	1	1	1	1	1	1	1	3.93e-32	1	1	1	0.00012	1	1	1	4.06e-08	1	1	1	1	3.36e-08	1	5.34e-25	1	1.66e-22	2.76e-22	1	1	1	1	1	1	1.53e-10	1	2.3e-08	1	1	1	1	1	1	3.67e-18	9.99988867182683e-321	1	1	2.15e-27	1	2.04e-22	1	1	1	1.73e-29	1	1	1	1	1	1	3.31e-21	1	0.000129	1	8.84e-70	1	2.75e-11	1	1	1	3.2e-12	1	1	2.66e-08	1	9.99988867182683e-321	1	1.29e-12	1	1	2.58e-11	1	1	1	1	1	1	1	1	1	1	5.86e-14	1	1.65e-18	1	1	1	1	1	1	1	1	1	1.95e-14	1	1	1	1	3.41e-35	1	1	1	1	8.9e-32	1	6.54e-33	1	5.82e-08
MXI1	1.32e-15	1	2.76e-34	6.51e-08	0.000183	1.72e-31	1.03e-14	1	1	5.11e-11	5.91e-11	1	6.75e-10	1	3.18e-11	1.14e-32	1	1	1	1	1	1	3.06e-20	1	1	1	1	1	1	1	3.19e-10	1	4.73e-169	9.99988867182683e-321	1	1	1	5.58e-17	1	1	1.4e-12	8.81e-33	2.52e-08	9.83e-41	1	1	7.88e-31	1	1	1	8.53e-15	1.89e-11	4.41e-08	1	1	2.03e-91	1	5.05e-53	1	1.84e-08	1	1	1	1	1	1	1	1	1	1	1	1	1	1	1	1	1	4.57e-49	1	2.93e-12	1	1	1	1	1	1	4.1e-12	1	1	5.5e-34	1	1	1	1	2.91e-10	2.57e-238	4.08e-11	0.000126	1	6.13e-09	1	1	1	3.35e-09	4.4e-10	1	1	1.77e-40	1	3.5e-22	1	1.32e-10	0.000241	1	1	5.72e-08	1	1	1	1	1	1	1	1	1	3.02e-155	1	6.63e-16	5.35e-17	1	1	0.000245	1	1	2.38e-252	9.99988867182683e-321	1	1	1	1	1	5.19e-37	2.57e-11	9.99988867182683e-321	1.55e-35	1	2.13e-83	6e-08	6.26e-13	1	1	9.99988867182683e-321	1	1.41e-08	3.61e-32	6.16e-179	0.000191	1	1	1.21e-19	1	1.09e-13	3.52e-17	1	1	1	1	1	1	6.67e-10	1	1	1	1.72e-09	1	1	1	1	1	1	1	4.5e-08	4.04e-38	1	1.98e-38	1	1	2.74e-13	1	1	0.000166	2.18e-11	1	1	1	1	1.68e-09	1	1	7.21e-30	1	1	1	1	7.76e-34	5.44e-11	1.35e-23	5.79e-31	1	0.000241	9.57e-14	7.1e-16	5.26e-08	1	1.16e-08	1.41e-21	1	4.26e-31	1	1.58e-100	1.71e-08	1	1	1	5.36e-14	1	1	1	1	1	1	2.48e-24	4.29e-23	8.77e-34	1	1	1	3.84e-26	1.79e-11	9.34e-19	1	1	2.78e-280	1	1	1	1	1	3.01e-14	3.15e-09	1	1	1	1	1	1	1	9.99988867182683e-321	9.99988867182683e-321	1	9.4e-46	7.13e-41	1	1	1	1	1	7.13e-24	9.99988867182683e-321	1	1.07e-11	7.21e-32	5.91e-08	4.48e-92	6.3e-09	9.48e-75	1	3.37e-35	1	1	7.11e-27	2.13e-29	1	1	5.3e-150	6.48e-12	7.5e-28	1.16e-13	1.36e-84	1	1	1	1	1	1	7.54e-246	1	1.98e-14	2.01e-10	4.43e-78	1	6.72e-14	1.68e-11	7.7e-09	1.66e-13	1	1	1	1	1	6.78e-08	7.69e-09	5.67e-08	1.1e-08	6.64e-09	1	1	1	1	1	1	2.45e-09	1	1	2.94e-15	1	4.42e-16	2.18e-35	1	1	1	1	3.3e-38	5.54e-09	1	1	1	1.7e-34	2.93e-09	8.78e-36	1	1
MYB	1.13e-23	1	3.25e-166	1	1	3.39e-186	3.27e-16	1	1	1	1	3.88e-09	0.000137	1	1	2.33e-222	1	5.11e-33	1	4.25e-13	3.9e-15	1	1	1	1	1	1	1	1	1	1	1	1.54e-10	8.65e-80	1	1	6.74e-09	1	1	1	1	9.77e-134	1.69e-25	3.06e-198	1	1	1	1	1.4e-45	0.000212	1	1	4.14e-08	1	1	1e-14	6.16e-14	2.34e-08	1	1	1	1	1	1	1	1	1	1	1	2.71e-30	1	1	1	1	9.43e-10	4.07e-11	1	1.32e-14	1	1	1	1	1	1	1	3.35e-12	1	1	1	5.42e-193	2.14e-19	1	2.81e-09	1	5.06e-18	4.87e-73	2.59e-12	1	1	3.37e-08	1	1	1	2.78e-10	1	1	1	1	1	0.000198	1	2.16e-10	1	1	1	1	3.83e-304	1	1	1	1	1	1	1	1	7.05e-16	1	4.99e-11	0.000249	1	1	1	1	1	1.43e-09	6.56e-26	1	1	1	1	0.000134	1.81e-211	1	1.13e-10	1.36e-189	1	1.2e-60	0.000216	1	1	1	2.41e-12	1	1.98e-11	1.96e-17	4.58e-33	1	1	1	1	5.54e-09	3.08e-12	6.91e-22	1	1	1	1	1	1	6.83e-09	2.26e-14	1.67e-12	7.43e-121	1	1	1	1	1	1	1	1	1	2.15e-201	2.53e-35	1.42e-182	1	1	1	1	1	2e-09	1	1.93e-11	3.18e-08	1	1	1.59e-19	1	1.52e-14	3.75e-234	1.46e-12	1	1	1	3.94e-213	3.78e-09	9.92e-10	1	1	3e-27	1	1	1	1	1	6.74e-09	1.33e-11	7.88e-36	1	1.02e-15	1	1	1	1	1	1	1	1	1	1	1	1.69e-15	4.72e-62	3.06e-242	1	1	3.18e-28	2.12e-10	1	1	1	4.14e-09	9.83e-80	2.15e-09	7.47e-09	2.6e-34	1.05e-16	1.48e-15	1	3.45e-08	6.17e-33	1.74e-21	1	1	1	4.57e-63	2.37e-09	4.35e-44	2.88e-108	1	3.93e-16	2.24e-09	1	1	1	1	1	1	7.24e-18	1	1	3.96e-172	0.000151	1	1	9.76e-09	1	2.96e-203	1	1	2.25e-47	5.03e-19	1	1	5.91e-33	1	0.000189	1	1	1	0.000215	1	3.13e-17	1	1	3.39e-69	1	2.34e-12	4.5e-09	1	1	1	0.00019	1	3.94e-09	1	1	1	1	1	1	6.15e-12	1	1.82e-10	1	4.31e-08	1	1	1	1.41e-10	1	1	4.76e-08	4.33e-14	1.88e-12	7.06e-08	1	1.31e-19	1	1	1	1	4.28e-236	1	1	1	1	2.67e-200	4.58e-21	5.25e-216	1.08e-10	3.15e-09
MYC	1	1	2.62e-33	1.01e-08	1	7.13e-32	0.000239	1	1	0.000144	1	1	8.8e-17	1	1	8.06e-36	1	1	1	1	1	1	9.18e-29	1	1	1	1	1	1	1	1	1	1.92e-104	9.99988867182683e-321	1	1	1	0.000166	1	1	1.04e-08	1.66e-19	1	3.23e-42	1	0.000198	7.02e-10	1	1	1	1	3.25e-11	0.00013	1	1	1.55e-101	1	6.77e-25	1	1	1	1	1	1	1	1	1	1	1	1	1	1	1.31e-08	1	1	1	1	8.65e-12	1	4.29e-08	1	1	1	1	1	0.000255	8.71e-09	0.000126	1	7.55e-40	1	1	1	1.97e-08	8.75e-09	5.06e-262	2.15e-08	1	1	3.38e-08	1	1	1	1	1	1	1	2.94e-17	1	2.13e-11	1	1	1	1	1	1	1	1	1	1.61e-08	1	1	1	1	1	2.42e-137	1	8.61e-24	1	1	1	1	1	1	2.16e-216	9.99988867182683e-321	1	1	1	1	1	3.21e-34	1.65e-18	3.04e-132	2.02e-30	1	1.62e-46	0.000274	1	1	1	1.55e-116	1	0.000195	1	1.39e-187	1	1	1	2.17e-11	1	1	1	1	3.13e-09	1	1	1	1	1	1	1	1	2e-11	1	1	1	1	1	1	1	1	1.86e-38	3.05e-08	2.58e-35	1	1	8.89e-11	1	1	1	1.33e-08	1	1	1	1	1	1	1	1.02e-35	1	1	1	1	1.72e-36	1	1.58e-13	7.28e-10	0.000123	1	4.81e-15	0.000128	9.61e-10	1	6.64e-08	3.47e-11	1	4.18e-15	1	1.8e-57	1	1	1	1	7.85e-09	1	1	0.000247	1	1	0.000262	3.91e-12	1.48e-13	5.88e-40	1	1	1	5.48e-15	1.66e-08	1.12e-12	1	1	1.22e-280	1	1	1	1	1	1	2.52e-12	1	1	1	1	1	1	1	6.73e-266	9.99988867182683e-321	1	5.93e-26	1.53e-21	1	1	1	1	1	1	3.08e-204	1	4.73e-12	3.5e-26	1	1.05e-50	1	1.14e-55	1	2.88e-42	1	1	8.01e-15	4.98e-16	1	1	6.04e-76	3.71e-08	1.1e-11	6.45e-11	1.94e-48	1	1	1	1	3.6e-09	1	9.21e-255	1	4.92e-08	0.000201	1.58e-27	1	1	1	1	1	1	1	1	1	1	1	5.95e-08	2.81e-09	1	1	1	1	1	1	1	1	6.45e-11	1	8.71e-09	7.01e-10	1	1.19e-09	2.95e-32	1	1	1	1	4.01e-38	1	0.000129	1	1	5.4e-29	1	1.18e-37	1	3.83e-08
MYCN	4.77e-09	1	4.66e-34	1.66e-10	9.72e-09	3.4e-36	3.64e-13	1	1	8.36e-13	2.82e-14	1	6.2e-11	1	3.01e-17	4.4e-35	1	1	1	1	1	1	1.31e-21	1	1	1	1	1	1	1	1	1	8.71e-187	9.99988867182683e-321	1	1	1	1.73e-18	1	1	2.54e-13	1.48e-23	1.19e-14	4.97e-43	1	1	7.43e-34	1	1	1	9.8e-17	1.18e-10	1.7e-08	1	1	2.03e-108	1	1.73e-31	1	1	1	1	1	1	1	1	1	1	1	1	1	1	1	1	1	1	1	8.62e-23	1	1.39e-33	1	1	1	1	1	1	0.000127	1	1	9.64e-35	1	1	1	1	1.75e-08	2.27e-270	6.99e-09	1	1	7.79e-09	1	1	1	9e-10	5.25e-11	1	1	7.78e-16	1	3.08e-24	1	1.15e-10	1	1	1	0.000142	1	1	1	7.76e-08	1	1	1	1	1	6.06e-144	1	2.13e-18	1	1	1	6.23e-08	1	1	1.22e-252	9.99988867182683e-321	1	1	1	1	1	1.73e-38	1.37e-14	3.74e-150	3.95e-35	1	2.77e-75	1.74e-08	8.29e-15	1	1	1.59e-133	1	1.53e-10	1	4.37e-209	1	1	1	3.14e-19	1	3.04e-11	3.9e-09	1	8.17e-43	1	1	1	1	1	1	1	1	3.81e-10	1	1	1	1	1	1	1	1.77e-08	2.64e-35	1	5.23e-30	1	1	1	1	1	0.000159	4.11e-09	1	1	1	1	1	1	1	9.14e-37	1	1	1	1	1.29e-37	3.93e-14	3.06e-11	1.37e-18	1	8e-09	7.07e-16	3.84e-14	1.39e-08	1	1	1.83e-09	1	1.32e-27	1	5.17e-114	1	1	1	1	1	0.00019	1	9.2e-10	1	1	1	3.93e-14	2.56e-16	2.06e-37	1	1	0.000148	3.88e-14	1	3.86e-12	1	1	0	1	1	1	1	4.8e-08	1	6.46e-11	1	1	1	6.86e-08	1	1	1	9.99988867182683e-321	9.99988867182683e-321	1	1.9e-21	8.9e-22	1	1	1	1	1	1	1.04e-165	1	2.13e-13	5.38e-28	3.12e-08	2.71e-54	1	3.61e-82	1	8.22e-38	1	1	4.37e-29	1.74e-28	1	1	1.53e-55	1	3.29e-13	0.000116	6.54e-48	1	1	1	1.07e-08	1	1	3.01e-269	1	2.97e-14	2.19e-09	2.25e-33	1	1	1	1	1	1	1	1	1	1	9.63e-13	2.56e-12	7.76e-13	8.67e-10	1.47e-11	1	1	1	1	1	1	2.14e-10	1	1	2.17e-12	1	1.05e-11	2.32e-23	1	1	1	1	1.05e-41	1	3.06e-08	1	1	4.49e-28	1.5e-11	4.46e-38	1	5.88e-08
MYF6	2.47e-18	1	4.21e-21	1	1	2.88e-29	1	1	1	1	1	1	1	1	1	3.35e-27	1	1	1	3.05e-09	1	1	1	1	1	1	1	1	1	1	3.31e-08	1	1	3.62e-23	1	1	1	1	1	1	1	9.07e-16	1	2.27e-25	1	1	1	1	1	1	1	1	8.09e-09	1	1	3.25e-15	1	2.19e-58	1	7.06e-08	1	1	1	1	1	0.000198	1	1	1	1	1	1	1	1	1	0.000206	1	1.47e-50	1	1	1	1	1	1	5.49e-09	1	7.45e-13	1	1	7.11e-32	1	1	1	1.79e-10	8.78e-14	7.27e-34	3.99e-11	1	1	4.02e-08	1	1	1	1	1	1	1	3.3e-24	1	1	1	1.88e-11	4.15e-10	1	8.47e-08	1	1	1	1	1	1	1	1	1	1	1.42e-18	1	1	5.5e-14	1	1	1	1	1	3.93e-09	3.65e-15	1	1	1	1	4.9e-08	1.79e-30	1	7.83e-217	1.49e-22	1	2.38e-23	1	2.26e-08	1	1	9.99988867182683e-321	1	1.41e-09	1	4.37e-30	1	1	1	1	1	2.06e-12	7.68e-20	1	1	1	1	1	1	3.51e-09	1	1	1	1	1	1	1	1	1	1	1	1	1.69e-33	1	8.38e-31	1	1	1.15e-12	1	1	0.000275	1	1.23e-10	1	1	1	8.24e-08	1	3.79e-12	3.87e-31	1	1	1	1	2.77e-27	1	1.9e-44	2.14e-15	1	0.000178	2.2e-12	1	1	1	6.46e-18	7.94e-43	1.45e-08	5.18e-33	1	1.27e-13	2.98e-08	1	1	1	1.02e-08	1	1	1	1	1	1	6.37e-47	2.65e-42	4.08e-28	1	1	1	1.89e-68	5.65e-24	5.49e-50	1	1	1.9e-36	4.69e-14	1	1	1	1	5e-11	3.96e-13	1	1	1	1	1	1	1	9.45e-11	7.43e-33	1	9.39e-90	5.3e-64	1	1	1	1	1	2.92e-29	9.99988867182683e-321	1	1	6.51e-26	1	3e-36	4.16e-24	1.57e-41	1	7.73e-29	1	1	5.09e-08	1.21e-08	1	1	5.77e-220	1	5.18e-54	2.02e-13	1.3e-81	1	1	1	4.64e-11	1	1	9.79e-34	1	3.76e-12	1	2.42e-73	1	8.23e-22	3.33e-21	7.15e-17	5.19e-22	1	1	1	1	1	1	1	1	1	1	1	1	1	1	0.000162	1	1	1	1	8.83e-10	1	1.61e-34	5.04e-76	1	1	1	1	4.57e-35	1	1	1	1	1.61e-32	1	1.9e-34	2.23e-08	0.000224
MYOD1	1.33e-20	1	3.13e-19	1	1	4.54e-25	1	1	1	1	1	1	1	1	1	8.1e-23	1	1	1	1.99e-11	1	1	1	1	1	1	1	1	1	1	1	1	1	5.86e-30	1	1	1	1	1	1	1	2.99e-13	1	7.84e-22	1	1	1	1	1	1	1	1	8.4e-10	1	1	6.23e-15	1	1.19e-62	1	0.000158	1	1	1	1	1	1	1	1	1	1	1	1	1	0.000113	1	1	1	7.72e-58	1	1	1	1	1	1	1	1	2.23e-09	1	1	2.12e-26	1	1	1	1	7.26e-11	8.89e-37	6.75e-12	1	1	1.13e-08	1	1	1	1	1	1	1	8.93e-09	1	1	1	1.88e-13	1	1	1	1	0.000184	1	1	1	1	1	1	1	1	1.39e-18	1	1	4.21e-08	1	1	1	1	1	3.79e-10	1	1	1	1	1	1	2.8e-26	1	3.06e-57	4.67e-19	1	5.65e-14	1	1	1	1	5.67e-96	1	9.27e-11	1	9.16e-31	6.91e-08	1	1	1	1	2.74e-13	1.09e-20	1	1	1	1	1	1	0.00014	1	1	1	1	1	1	1	1	1	1	1	1	2.88e-27	1	3.58e-25	1	1	1	1	1	0.000195	1	1	1	1	1	1.24e-08	1	3.66e-12	8.07e-27	1	1	1	1	7.69e-24	1	1.22e-43	9.84e-10	1	1	3.56e-13	1	1	1	7.8e-16	5.69e-61	3.34e-09	6.45e-37	1	1	9.07e-09	1	1	1	1	1	1	1	1	1	1	9.71e-61	1.04e-61	2.1e-23	1	1	1	1.93e-65	6.29e-22	2.26e-50	1	1	5.01e-40	8.34e-16	1	1	1	1	1	9.11e-14	1	1	1	1	1	1	1	3.86e-12	2.88e-37	1	8.04e-90	8.55e-63	1	1	1	1	1	1.57e-30	9.99988867182683e-321	1	1	1.18e-23	1	9.51e-10	2.83e-26	2.25e-39	1	9.39e-25	1	1	1	1	1	1	3.49e-214	1	1.32e-79	1	2.87e-16	1	1	1	3.67e-13	1	1	5.26e-37	1	1.47e-12	1	4.91e-79	1	2.22e-18	1.37e-17	8.58e-11	1.06e-17	1	1	1.4e-08	1	1	1	1	1	1	1	1	1	1	1	1	1	1	1	1	6.22e-09	1	1.62e-29	3.22e-72	1	1	1	1	9.79e-31	1	1	1	1	3.19e-27	1	5.26e-30	1	2.6e-08
MYOG	1	1	2.71e-16	1	1	1.47e-17	0.000128	1	1	1	1	1	1	1	1	8.38e-18	1	1	1	6.02e-08	1	1	1	1	1	1	1	1	1	1	1	1	1	1.08e-26	1	1	1	1	1	1	1	2.01e-12	3.73e-08	3.26e-15	1	1	1	1	1	1	1	1	1	1	1	3.2e-09	1	1.68e-20	1	3.13e-08	1	1	1	1	1	1	1	1	1	1	1	1	1	1	1	1	1	3.95e-10	1	1	1	1	1	1	1	1	1	1	1	6.65e-19	5.71e-10	1	1	0.000159	1	5.36e-16	5.85e-08	1	1	1	1	1	1	1	1	1	1	7.58e-09	1	1	1	1	1	1	1	1	1	1	1	1	1	1	1	1	1	3e-08	1	1	1	1	1	1	1	1	4.53e-12	1.45e-08	1	1	1	1	1	1.56e-18	1	5e-66	3.33e-11	1	4.7e-11	1	1	1	1	1.37e-57	1	1	1	2.72e-12	1	1	1	1	1	1	1	1	1	1	1	1	1	1	1	1	1	1	1	1	1	1	1	1	1	1	3.63e-17	1.21e-22	4.51e-16	1	1	1	1	1	1	1	1	1	1	1	1	1	9.04e-09	5.64e-17	1	1	1	1	1.47e-16	1	5.43e-30	1	1	1	1	1	1	1	6.43e-13	6.83e-31	2.94e-08	1	1	1	1	1	1	1	1.08e-08	1	1	1	1	1	1	4.6e-31	7.32e-26	5.04e-15	1	1	1	9.83e-44	1.22e-15	7.59e-30	1	1	1.25e-21	2.29e-17	1	1	1	1	1	1.82e-16	1	1	1	1	1	1	1	5.59e-12	5.51e-31	1	2.84e-61	4.9e-41	1	1	1	1	1	1	1.23e-169	1	1	2.03e-13	1	4.49e-10	2.97e-51	1	1	4.43e-10	1	1	1	1	1	1	1.58e-162	1	2.75e-32	1	0.000125	1	1	1	1	1	1	4.27e-14	1	2.4e-10	1	1.04e-09	1	1.11e-08	1	1	1	1	1	1	1	1	1	1	1	1	1	1	1	1	1	1.92e-10	1	1	1	1	7.06e-08	1	1.68e-21	3.68e-51	1	1	1	1	7.65e-20	6.33e-08	1	1	0.000198	1.06e-16	2.46e-09	3e-17	1	1
MZF1	1.94e-19	1	9.27e-45	1	1	1.9e-58	1.91e-31	1	1	1	1	1	1	6.22e-08	1	3.69e-52	1	2.98e-11	2.38e-09	2.69e-08	1	1.85e-19	1	1	1	1	1	1	3.68e-20	1	3.82e-17	3.12e-09	3.64e-08	8.63e-54	1	4.49e-11	1	2.03e-15	1	9.32e-11	1.06e-13	1.34e-34	1	1.34e-58	1	1	3.18e-26	3.47e-11	9.88e-14	1	3.44e-12	1	5.51e-34	1	1	5.62e-94	4.94e-12	8.65e-09	0.000135	1.71e-18	1.33e-09	1	1	1	1	3.88e-08	1	1	1	6.66e-08	1	4.14e-13	1	1.58e-08	3.17e-09	1	1	6.15e-26	1	5.96e-10	1	1	2.66e-13	1	1	1.41e-08	0.000196	1	1	3.83e-58	1	1.95e-09	1	1.04e-11	6.36e-64	1.32e-08	1.58e-41	1	1	4.98e-14	1	6.06e-12	6.31e-38	8.34e-09	1.06e-13	1	1	2.28e-19	1	7.43e-19	1	2.55e-16	1.3e-20	1	9.23e-39	1	2.54e-09	1	1	1	1	1	8.47e-09	1	1	1	0.000124	1	3.3e-56	1	1	0.000168	1.67e-12	1	3.14e-08	4.63e-15	1	1	1	1	1.65e-14	3.85e-42	1.69e-10	3.24e-12	6.87e-48	1	1.94e-46	1	4.85e-14	5.9e-08	1	1.9e-39	1	1.31e-27	6.02e-40	1.91e-174	3.32e-13	3.63e-09	1	1	1	2.44e-13	2.98e-21	1.22e-51	1	1	1	1	1	1.76e-19	1	1	1	1	1.19e-15	1	1	1	1	1	1	1	2.54e-55	1	2.55e-49	1	1	9.61e-17	1	1	2.19e-26	1.83e-24	3.31e-36	5.87e-34	0.000149	1	1.26e-23	1	4.44e-22	2.68e-56	1	1.37e-79	1	1	4.87e-57	1	1	1	1	1	2.02e-28	1	1.33e-08	1	1	1	1	1.87e-19	5.76e-21	3.64e-45	1	0.000141	1	1	3.45e-29	4.87e-31	1	1	2.06e-08	1	1	1	1.98e-08	3.91e-54	2.33e-08	2.04e-08	4.54e-15	1	1	1	1	1	0	1.66e-15	1	1.91e-12	1	5.03e-34	2.04e-37	2.35e-21	1	1	1	1	4.12e-13	1	1	9.68e-34	8.89e-144	1	1	1	1	1	4.8e-08	1	1	1	6.37e-19	0.000154	1	2.63e-43	4.26e-08	8.18e-10	6.54e-14	1.07e-92	1	5.55e-53	1	0.000149	8.17e-31	4.52e-22	1	1	0.000181	1.29e-25	1	2e-29	1	1	2.17e-08	9.43e-09	2.59e-45	9.78e-11	1	3.33e-270	3.48e-14	2.63e-20	1.31e-20	9.26e-13	1	5.29e-51	1.17e-29	4.46e-37	6.67e-51	1	1	1	8.97e-11	7.17e-08	1.14e-12	1.09e-11	2.47e-12	7.93e-12	1.74e-15	1	1	1	1	4.14e-10	1	1	0.000206	9.93e-15	1.55e-25	5.35e-08	1	1	1	1	2.13e-08	1	7.53e-58	2.31e-08	1	1	4.16e-08	2.38e-52	1	1.04e-60	2.66e-24	3.49e-17
NANOG	1.53e-08	1	1.14e-14	1	1	5.48e-17	5.01e-43	1	1	1	1	1	1	1	1	1.96e-15	1	1	1	1	1.05e-14	1	1	1	1	1	1	1	1	1	1	1	1	1	1	1	1	9.1e-13	1	1	1	5.72e-13	1	2.25e-14	1	1	1	1	0.000115	1	3.85e-10	1	1	1	1	1	6.32e-15	5.2e-10	1	1	1	1	1	1	1	1	1	1	1	1	6.16e-08	1	1	1	1	1	1	2.31e-18	1	8.99e-09	1	1	1	1	8.18e-10	5.44e-09	1	1	1	1.75e-17	1	1	1	1.29e-11	1	1	6.46e-26	1	1	2.11e-15	1	1	1.86e-08	1	1	1	1	4.83e-11	1	1	1	1	1	1	1	1	1	1	1	1	1	1	1	1	1	1.07e-09	1	1	1	1.55e-16	1	1	1	1	1	1	1	1	1	1	1	7.75e-18	1	2.72e-30	2.62e-11	1	3.9e-27	1	4.61e-09	1	1	4.57e-44	1	1	1.14e-13	1	1.17e-19	1	1	1	1	0.000129	1	9.25e-22	1	1	1	1	1	1	4.56e-18	2.16e-19	2.68e-11	1	1	1	1	8.27e-08	1	1	1	1	1.98e-16	1	2.4e-11	1	1	2.72e-15	1	1	1	9.88e-24	1	1	1	1	1	1	4.43e-11	9.44e-16	5.42e-15	6.48e-08	1	1	5.82e-16	0.000255	1	1	1	1	1.54e-23	1	1	1	1	1	1	4.71e-25	1	2.09e-17	1	1	1	1	3.08e-08	1	1	1	1	1	1	1	1	1.75e-14	1	1	2.18e-09	1	1	1	1	1	1.01e-09	1	1	1	1	3.36e-19	1	1.15e-27	1.73e-10	8.65e-14	1	1	4.12e-09	1	1	1	1	1	1	1	1	1	1	1	1	1	1.16e-65	1	1	5.84e-15	1	1	6.37e-13	2.65e-08	1	6.67e-16	1	1	1.31e-15	8.4e-11	1	1	1.64e-09	1	1	1	1	1	1	1.76e-08	1	2.07e-10	9e-09	1	1	3.29e-26	2.12e-21	2.81e-29	1	1	1	1	1	1	1	1	1	1	1	1	1	2.05e-08	0.000189	1	1	1	1	1	1	1	1	1.28e-16	2.08e-25	1	1	1	1	1	1	1	9.15e-13	7.68e-09	1	5.13e-09	1	3.62e-22	1	4.07e-14	2.34e-23	4.08e-27
NDF1	0.000179	1	5.04e-17	1	1	7.29e-19	1.26e-13	6.13e-09	1	1	1	1	1	1	1	2.45e-23	1	1	1	1.45e-11	1	1	1	1	1	1	1	1	1	1	1	1	1	4.74e-57	1	1	1	1	1	1	1	1.4e-15	4.35e-08	2.02e-19	1	1	1	1	1	1	1	1	8.14e-08	1	1	1.17e-13	1.98e-11	2.99e-17	1	1	1	1	1	1	1	1	1	1	1	1	1	1	1	1	1	1	1	1.48e-18	1	1	1	1	1	1	1	1	0.000113	1	1	3.15e-19	5.49e-08	1	1	1	1	3.79e-28	5.09e-10	1	1	1	1	1	4.17e-08	1	5.04e-08	1	1	1.58e-08	1	7.44e-09	1	1	1	1	0.00017	1	0.000168	1	1	1	1	1	1	1	1	2.53e-13	1	1	2.44e-09	1	1	1	1	1	2.83e-19	1.31e-08	1	1	1	1	1	4.91e-19	1	2.38e-55	6.34e-18	1	9e-15	1	1	1	1	7.78e-113	1	5.99e-08	1.68e-17	2.59e-27	1	1	1	1	1	6.17e-08	2.41e-09	1	1	2.75e-27	1	1	1	1	1	1	1	1	1	1	1	1	1	1	1	1	1.94e-20	1.95e-22	6.66e-19	1	1	1	1	1	0.000257	2.82e-09	1	1	3.32e-21	1	1	1	4.89e-10	1.97e-19	1	1	1	1	2.63e-18	1	1.1e-61	1	1	1	1	1	1	1	1.71e-21	4.94e-55	1	1.62e-15	1	3.53e-14	1	1	1	1	1	1	7.04e-08	1	1	1	1	3.03e-49	2.95e-71	3.32e-28	1	1	6.46e-11	3.16e-91	1.48e-27	4.13e-66	1	1	1.35e-28	5.22e-30	1	1	1	1	1	2.39e-08	1	1	1	1	1	1	1	5.04e-25	1.41e-89	1	1.34e-139	1.92e-85	1	1	1	1	1	8.71e-22	9.99988867182683e-321	1	1	5.4e-18	7.68e-08	8.46e-08	1.64e-21	1	1	9.1e-26	1	1	0.000142	0.000153	1	1	3.36000009998622e-313	1	2.85e-72	1	1	1	1	1	8.91e-09	2.3e-10	1	5.25e-28	1	0.000208	0.000139	3.07e-23	1	2.34e-08	1	1	1	6.47e-09	1	1	1	1	1	1	0.000204	1	1	2.42e-08	1	1	1	1	1	7.01e-09	1	1.53e-18	0.000199	1	3.03e-45	8.02e-117	1	1	7.62e-24	1.03e-17	1.25e-21	1.01e-08	1	1	6.55e-10	4.35e-18	3.1e-08	1.74e-20	1	0.000145
NDF2	1	1	3.89e-26	1	1	1.88e-31	3.85e-10	2.9e-08	1	1	1	1	1	1	1	2.78e-32	1	1	1	1.27e-09	2.95e-19	1	6.27e-13	1	1	1	1	1	1	1	1	1	1.18e-26	9.99988867182683e-321	1	0.000217	1	1	1	1	1	2.54e-40	1.82e-08	7.96e-33	1	1	0.000273	1	1	1	1	1	0.000205	1	1	3.08e-43	7.4e-15	7.47e-09	1	1	1	1	1	1	1	1	1	1	1	1	1	1	1	1	1	1	1	2.18e-14	1	1	1	1	1	1	1	1	6.96e-09	1	1	1.1e-33	7.91e-10	1	1	1	1.34e-12	9.09e-109	0.000122	1	1	1	1	1	2.32e-08	7.73e-09	6.52e-10	1	1	1.44e-08	1	1.93e-08	1	1	1	1	3.05e-09	1	1	1	1	1	1	1	1	1	1	4.79e-58	1	2.23e-12	1.48e-11	1	1	1	1	1	8.45e-66	4.95e-62	1	1	1	1	1	4.63e-36	5.26e-24	2.15e-59	1.69e-32	1	9.89e-13	1	1	1	1	2.75e-63	1	4.21e-09	4.56e-17	2.12e-75	1	1	1	0.000245	1	4.3e-08	1	1	1	1.1e-18	1	1	1	1.16e-09	1	1	5.79e-14	1	1	1	1	1	1	1	1	1	1.31e-28	3.41e-17	1.08e-31	1	1	1	1	1	5.79e-08	1.13e-08	1	1	5.31e-13	1	1	1	1	2.6e-37	1	1	1	1	1.94e-36	1	6.57e-57	1	1	1	1.44e-08	1	1	1	1.73e-22	5.82e-69	1	1.26e-14	1	2.69e-18	1	1	1	1	1	1	1	1	1	1	1	4.61e-63	8.19e-65	1.07e-37	1	1	1	4.79e-73	1.08e-28	1.15e-62	3.48e-11	1	2.7e-115	1.77e-25	1	1	1	5.97e-09	1	1.29e-11	1	1	1	1	1	1	1	1.23e-168	9.99988867182683e-321	1	8.85e-128	2.37e-90	1	1	1	1	1	1	1.59e-131	1	1	3.47e-35	1	0.000116	4.88e-15	8.97e-31	1.28e-09	3.48e-28	1	1	1	1	1	4.82e-08	1.33e-295	1	9.82e-77	1	1	1	1	1	2.7e-11	9.42e-09	1	4.27e-101	1	1	1	2.32e-11	1	9.7e-11	1	2.45e-08	1	1	1	1.81e-09	1	1	1	1	1	1	1	1	1	1	1	1	1	1	1	4.57e-13	1	1	3.97e-48	1.62e-115	1	1	3.01e-20	2.36e-13	5.5e-37	1	1	1	3.38e-08	1.2e-32	0.000219	7.68e-40	1	5.75e-13
NF2L1	5.93e-13	1	3.41e-129	1	1	7.07e-79	3.76e-08	1	1	1	1	1	1	1	2.31e-11	1.23e-61	1	1	1	6.83e-09	1	1	1	1	1	1	1	1	1	1	1	1	1.54e-21	4.4e-130	1	1.08e-16	7.62e-10	1.35e-09	1	1	1.85e-11	1.24e-117	4.34e-168	2.25e-79	1	1	3.72e-17	1	1	1	5.3e-10	1	2.63e-10	1	1	7.25e-19	1	1	1	2.96e-08	1	1	1	1	1	1	1	1	1	1	1	1	1	1	1	0.000247	1	2.65e-11	1	2.76e-18	1	1	1	1	1	1	1	0.000136	1	4.25e-83	1.39e-156	1	1.11e-31	4.48e-13	9.88e-14	1.08e-59	5.79e-11	1	1	7.5e-08	1	1	1	1	1	1	1	1	1	1	2.23e-09	4.61e-11	4.39e-20	1	1.01e-23	1	9.39e-13	1	1	1	1	1	1	1	1	3.1e-25	1	1	1.58e-34	1	1	3.7e-08	1	1	1.5e-40	2.36e-84	1	1.84e-09	1	0.000254	1	4.33e-83	1.37e-17	9.81e-12	1.88e-49	1	5.11e-40	1.04e-23	5.57e-10	2.53e-09	1	2.67e-23	1	1	4.54e-19	2.11e-44	1.87e-08	1	2.28e-08	1	1	2.4e-08	7.46e-15	5.99e-45	1.14e-16	8.28e-14	1	1	1	1	1	1	1	1	1	1	1	6.55e-08	1	1	1	1	1.7e-77	7.98e-260	6.99e-70	1	1	5.69e-13	1	1	2.36e-50	4.65e-11	3.72e-60	6.47e-22	1	1	4.81e-17	1	6.2e-40	3.85e-75	1	1	1	1	1.42e-66	2.57e-203	1	9.61e-10	1	3.9e-08	1	1	0.000248	2.23e-09	1	1	1	1.33e-18	1.4e-08	1.21e-130	2.17e-09	1	4.8e-09	1.3e-09	6.09e-11	9.76e-14	1	1	1	1	1	1	1	8.68e-50	1	1	1.7e-26	1	1	1	1	1	2.19e-76	1	1	1	1	5.22e-13	5.58e-09	4.38e-10	1	1	1	1	1	6.51e-13	1	7.79e-71	5.03e-165	1	1	1	1	1	1	1	1	3.33e-09	6.45e-21	1	1	1.68e-70	2.68e-83	1	6.72e-09	1	1	2.55e-43	1	1	5.15e-20	1.22e-16	1	1	1	1	1	1	1.18e-12	1	2.97e-11	1	1.25e-11	1	1	1.1e-70	1	7.12e-10	0.00023	5.1e-38	1	2.08e-44	1.46e-75	2.93e-57	2.16e-80	1	1	2.18e-11	1	1	4.68e-33	3.62e-35	1.04e-24	5.76e-35	4e-49	1	1	1	0.000276	1	1	1	1	1	0.000216	1	1	1	1	4.25e-08	1.45e-08	1	1.5e-56	2.04e-15	1	1	1	3.89e-83	1.12e-201	4.44e-86	1	6.37e-10
NF2L2	4.76e-50	1	2.18e-28	1	1	4.6e-32	1	1	1	1	1	1	1	1	1	2.15e-23	1	1.28e-12	1	1	1	1	1	1	1	1	1	1	1	1	1	1	4.32e-11	4.61e-42	1	6.89e-09	8.46e-14	1	1	1	1	3.41e-23	3.73e-23	1.02e-24	1	1	1	1	1	1	1	1	1	1	1	1	1	2.3e-163	1	2.16e-12	1	1	1	1	1	1	1	1	1	1	1	1	1	1	1	1.68e-09	1	1.28e-54	1	1	1	1	1	1	1	1	1	1	1	1.45e-29	1.03e-22	1	1	1	1	2.71e-23	3.9e-08	1	1	1	1	1	1	5.19e-08	5.37e-08	1	1	1	1	1	1	1.63e-26	4.73e-11	1	2.61e-10	1	1	1	1	1	1	1	1	1	1	1.86e-18	1	1	1.24e-14	1	1	1	1	1	1.04e-14	4.21e-26	1	5.47e-09	1	1	1	2.13e-23	1	1.83e-67	1.22e-16	1	2.48e-08	2.58e-15	1	1	1	1.01e-111	1	1	1.27e-24	3.26e-19	1	1	1	1	1	1.69e-66	3.74e-51	1	1	6.61e-09	1	1	1	2.22e-08	7.87e-08	1	1	1	1	1	1	1	1	1	1	1	7.59e-24	5.3e-51	1.28e-23	1	1	1	1	1	9.73e-09	1	5.2e-15	1.12e-11	3.48e-08	1	4.2e-50	1	1	1.97e-21	1	7.96e-08	1	1	1.09e-22	1.48e-25	4.48e-10	1	1	5.22e-09	1	1	1	1	1	1	1.23e-12	1.87e-133	7.18e-09	1	4.54e-13	1.09e-08	0.000124	0.000136	1.02e-15	1.37e-09	1	1	1	1	1	1	1	1.7e-19	1	1	1	0.000115	1	1	1	1	5.47e-32	1	1	1	1	1	6.28e-14	1	8.52e-10	1	1	1	1	1	1	7.97e-18	1.24e-51	1	1.95e-14	1	1	1	1	1	1	1	1.64e-142	1	1	5.25e-18	1.58e-23	1	3.42e-10	1	1	4.73e-16	1	1	1	1	1	1	1	1	1	1	1	1	1	1	6.04e-08	1	1	1.95e-14	1	1	1.52e-09	2.88e-191	1	5.53e-17	5.59e-17	1.97e-16	2.92e-19	1	6.95e-08	0.000213	1	1	6.32e-25	1.19e-28	2.38e-16	2.17e-28	2.65e-30	1	1	1	1	0.000152	1	1	1	1	1	1	1	8.02e-08	1	1	1	1	1.47e-22	2.73e-13	1	1	1	8.47e-30	5.55e-33	4.71e-27	1	1
NFAC1	4.61e-09	1	5.35e-57	1	1	2.69e-62	1.62e-64	1	1	1	1	1	1	1	1	1.25e-62	1	1	4.41e-20	1.51e-14	9.56e-27	1	2.17e-09	3e-08	1	3.82e-08	1	1	1	1	3.44e-57	5.78e-10	2.76e-15	1.04e-54	1	3.42e-24	1	1	1	1	1	3.68e-39	1	4.59e-63	4.74e-08	1	1.69e-14	1	1.28e-15	1	1	1	1.44e-88	1	1	1	9.05e-31	1	1	6.28e-11	1	1	1	1	1	1	1	3e-08	1	8.01e-08	1	1	1	1	1	5.79e-18	1	1	1	2.36e-09	1	1	1	1	8.36e-13	2.51e-40	7.11e-24	1	1	1.29e-63	3.13e-08	1	4.15e-09	1	7.01e-161	1	9.8e-67	7.92e-11	9.56e-10	7.56e-53	1	4.53e-08	1	1	8.25e-08	1	1	1	1	0.000141	1	7.11e-09	1	1	4.19e-21	1	1	1	1	1	2.73e-12	2e-10	1	1	1	6.85e-09	1	3.05e-09	8.56e-32	7.4e-36	1	1	1	1	5.46e-16	4.67e-44	1	5.43e-11	1	1	7.61e-20	1e-69	9.65e-10	1	8.58e-59	1	1.53e-128	4.03e-09	0.00019	2.25e-12	1	2.97e-13	1	2.25e-100	6.89e-23	8.15e-08	1.35e-29	1	1	1	1	1	1	1.56e-08	4.5e-09	4.64e-17	1	1	1	3.99e-08	1.92e-65	2.4e-70	2.63e-54	1	1	1	1	8.12e-13	1	0.000112	1	1	2.24e-60	1	3.79e-56	1	1	1	1	1	1.99e-64	3.78e-32	3.58e-210	2.72e-219	1.07e-21	1	9.82e-09	1	1	5.84e-75	2.16e-39	1	1	1	3.43e-66	1	1.36e-21	3.4e-22	1	5.37e-22	9.08e-09	1	1	1	1	9.9e-18	1	1	8.26e-11	3.2e-57	5.74e-12	4.04e-13	0.000205	1.72e-08	2.58e-15	6.28e-28	1	1	1	1	1	5.34e-20	6.48e-49	7.47e-60	1	1	1.11e-11	3.01e-24	1	1	1	1	4.56e-08	5.57e-08	1	3.24e-09	2.73e-24	4.38e-17	2.62e-29	4.51e-86	7.33e-21	1.65e-36	1.7e-11	1	1	1	1.54e-09	1.89e-51	5.51e-74	1	2.92e-25	3.87e-12	1	1	1	1	1	1	2.68e-16	1	1	2.88e-48	1	1	1.64e-09	1.9e-156	1	3.03e-54	1	4.63e-14	1.13e-66	2.2e-46	7.21e-08	2.67e-13	8.23e-29	0.000227	3.93e-21	1	1	1	1	1	4.79e-133	3.58e-34	1	0.000267	1	1.09e-57	1.17e-32	5.06e-08	7.46e-12	3.08e-39	7.79e-45	9.59e-36	1.72e-37	1	1	1	1	1	2.69e-13	1.13e-18	2.9e-09	9.57e-20	1	1	1	1	1.34e-13	1.29e-20	1	3.49e-11	1	2.43e-16	1.54e-61	1.81e-13	2.2e-09	1.92e-30	1	1	2.65e-11	6.3e-15	2.48e-75	1	1	1	1	2.22e-69	1	1.81e-74	2.31e-70	2.06e-89
NFAC2	4.31e-09	1	8.32e-57	1	1	3.5e-62	2.15e-64	1	1	1	1	1	1	1	1	1.6e-62	1	1	1.41e-12	1.63e-14	1.07e-26	1	2.15e-09	3.03e-08	1	3.78e-08	1	1	1	1	4.3e-57	5.82e-10	2.87e-15	1.27e-54	1	3.49e-24	1	1	1	1	1	4.88e-39	1	6.6e-63	4.93e-08	1	1.83e-14	1	1.35e-15	1	1	1	1.64e-88	1	1	1	1.04e-30	1	1	6.23e-11	1	1	1	1	1	1	1	2.91e-08	1	8.45e-08	1	1	1	1	1	4.95e-18	1	1	1	2.25e-09	1	1	1	1	8.54e-13	1.82e-40	7.02e-24	1	1	1.77e-63	3.21e-08	1	4.35e-09	1	1.08e-160	1	1.33e-66	8.06e-11	9.54e-10	7.93e-53	1	4.67e-08	1	1	0.000113	1	1	1	1	0.000145	1	1	1	1	1	1	1	1	1	1	2.47e-12	1.96e-10	1	1	1	1	1	3.15e-09	1	5.27e-36	1	1	0.000215	1	5.97e-16	5.25e-44	1	1	1	1	1	1.37e-69	1.01e-09	1	1.09e-58	1	1.32e-128	4.05e-09	0.000194	2.27e-12	1	3.03e-13	1	2.62e-100	6.94e-23	8.07e-08	1.53e-29	1	1	1	1	1	2.03e-08	1.5e-08	4.35e-09	4.69e-17	1	1	1	3.97e-08	5.7e-66	1.25e-70	1.71e-54	1	1	1	1	8.02e-13	1	0.000116	1	1	3.06e-60	1	5.06e-56	1	1	1	1	1	2.37e-64	4.36e-32	4.15e-33	3.35e-45	1.13e-21	1	1	1	1	8.23e-75	3.67e-35	1	1	1	4.93e-66	1	1.31e-21	1	1	3.78e-22	9.56e-09	1	1	1	1	9.66e-18	1	1	7.06e-11	3.09e-57	5.29e-12	1	1	1	2.17e-15	3.98e-28	1	1	1	1	1	5.28e-20	6.82e-49	9.61e-60	1	1	3.21e-10	2.91e-24	1	1	1	1	0.000124	1	1	3.29e-09	2.99e-24	3.99e-17	2.47e-24	5.31e-86	7.08e-21	1.12e-36	1.68e-11	1	1	1	1.35e-09	2.02e-51	6.85e-74	1	3.02e-25	3.85e-12	1	1	1	1	1	1	2.79e-16	1	1	3.5e-48	1	1	1.68e-09	1.88e-156	1	4e-54	1	1.51e-13	1.27e-66	2.69e-46	0.000254	2.69e-13	7.88e-29	0.000233	4.06e-21	1	1	1	1	1	6.37e-133	2.98e-12	1	0.000251	1	1.25e-57	1.35e-32	5.14e-08	7.56e-12	1.6e-22	2.99e-12	5.65e-09	3.34e-25	1	1	1	1	1	2.75e-13	1.16e-18	2.88e-09	9.81e-20	1	1	1	1	1.41e-13	1	1	3.3e-11	1	4.75e-14	2.05e-61	1.9e-13	2.22e-09	2.11e-30	1	1	2.68e-11	6.18e-15	3.71e-75	1	1	1	1	3.11e-69	1	2.49e-74	3.14e-70	2.66e-89
NFAC3	2.45e-30	1	2.47e-39	1	1	2.47e-44	6.04e-87	1	1	1	1	1	1	5.52e-08	1	1.17e-42	1	1	1	8.26e-11	3.61e-25	3e-08	0.000171	1	1	1	1	1	6.33e-11	1	1.08e-55	0.000128	5.14e-15	1.13e-90	1	3.63e-24	1	1	1	1	1	2.18e-26	1	6.93e-48	3.79e-08	1	4.68e-13	1	2.9e-13	1	1	1	8.93e-73	1	1	1	1.07e-59	5.61e-260	1	9.01e-10	1	1	1	1	1	1	1	1	1	1.3e-08	1	1	1	1	1	7.48e-14	1	6.24e-185	1	5.17e-10	1	1	1	1	1	1.26e-33	1.76e-21	1	1	6.06e-47	1	1	7.75e-09	1	4.1e-135	1	1.17e-97	5.87e-11	1	1.11e-77	1	8.45e-14	2.62e-17	1	1	1	1	0.000156	1	3.12e-08	1	6.4e-28	1	1	1	1	1	1	1	1	1	1	1	1	1	1	1	1.86e-08	1	1.6e-29	1	1	1	1	1.93e-14	2.08e-38	1	1	1	1	3.63e-25	9.09e-50	1.62e-08	1.35e-66	3.14e-49	1	1.4e-89	5.95e-10	1	1.21e-13	1	8.91e-206	1	6.81e-85	2.5e-09	1	1.63e-39	1	1	1	1	4.43e-42	4.6e-24	1	5.86e-09	4.17e-08	1	1	1	1	9.28e-51	6.31e-67	5.91e-49	1	1	1	1	2.08e-09	1	1	1	1	2.77e-45	1	1.47e-43	1	1	1	1	1	1.07e-55	7.03e-52	1.01e-50	5.1e-46	1.71e-25	1	2.21e-22	1	5.22e-12	4.54e-62	2.96e-33	4.55e-09	1	1	9.43e-56	1	1.65e-19	1	1	1.27e-25	0.000115	1	1	1	1	2.34e-20	1	2.13e-153	1	1.59e-66	6.14e-08	1	1	1	9.24e-11	1.26e-18	1	1	1	1	1	3.5e-24	2.26e-43	2.15e-46	1	1	2.27e-10	1.17e-26	1	4.99e-14	1	1	2.07e-08	1	1	0.000214	2.06e-25	4.73e-12	8.59e-15	2.84e-97	3.02e-19	5.66e-27	1.47e-09	1	1	1	5.96e-09	1e-44	2.49e-204	1	3.11e-29	3.36e-15	1	1	1	1	1	1	9.99988867182683e-321	1	1	5.22e-36	1	4.52e-11	1.13e-09	1.04e-109	1	7.37e-47	3.05e-09	2.22e-14	7.13e-49	2.52e-32	1.44e-08	9.44e-15	4.41e-34	1	5.56e-26	1	3.09e-64	1	1	1	6.88e-122	1.02e-17	1	7.7e-09	1	8.04e-83	3.23e-54	0	9.95e-14	3.69e-14	4.7e-09	1	2.07e-14	1	1	1	1	1	3.55e-10	5.3e-12	1	3.68e-11	1	1	1	1	1.01e-12	5.83e-09	1	3.36e-10	1	8.82e-22	2.18e-93	1.41e-21	1.47e-14	1.13e-30	1	1	4e-11	5.78e-14	3.74e-61	1	1	1	1	3.63e-51	1	8.92e-57	1.05e-88	1.39e-102
NFAC4	4.61e-09	1	5.35e-57	1	1	2.69e-62	1.62e-64	1	1	1	1	1	1	1	1	1.25e-62	1	1	4.41e-20	1.51e-14	9.56e-27	1	2.17e-09	3e-08	1	3.82e-08	1	1	1	1	3.44e-57	5.78e-10	2.76e-15	1.04e-54	1	3.42e-24	1	1	1	1	1	3.68e-39	1	4.59e-63	4.74e-08	1	1.69e-14	1	1.28e-15	1	1	1	1.44e-88	1	1	1	9.05e-31	1	1	6.28e-11	1	1	1	1	1	1	1	3e-08	1	8.01e-08	1	1	1	1	1	5.79e-18	1	1	1	2.36e-09	1	1	1	1	8.36e-13	2.51e-40	7.11e-24	1	1	1.29e-63	3.13e-08	1	4.15e-09	1	7.01e-161	1	9.8e-67	7.92e-11	9.56e-10	7.56e-53	1	4.53e-08	1	1	8.25e-08	1	1	1	1	0.000141	1	7.11e-09	1	1	4.19e-21	1	1	1	1	1	2.73e-12	2e-10	1	1	1	1	1	3.05e-09	8.56e-32	7.4e-36	1	1	1	1	5.46e-16	4.67e-44	1	5.43e-11	1	1	7.61e-20	1e-69	9.65e-10	1	8.58e-59	1	1.53e-128	4.03e-09	0.00019	2.25e-12	1	2.97e-13	1	2.25e-100	6.89e-23	8.15e-08	1.35e-29	1	1	1	1	1	1	1.56e-08	4.5e-09	4.64e-17	1	1	1	3.99e-08	1.92e-65	2.4e-70	2.63e-54	1	1	1	1	8.12e-13	1	0.000112	1	1	2.24e-60	1	3.79e-56	1	1	1	1	1	1.99e-64	3.78e-32	3.58e-210	2.72e-219	1.07e-21	1	9.82e-09	1	1	5.84e-75	2.16e-39	1	1	1	3.43e-66	1	1.36e-21	3.4e-22	1	5.37e-22	9.08e-09	1	1	1	1	9.9e-18	1	1	8.26e-11	3.2e-57	5.74e-12	4.04e-13	0.000205	1.72e-08	2.58e-15	6.28e-28	1	1	1	1	1	5.34e-20	6.48e-49	7.47e-60	1	1	1.11e-11	3.01e-24	1	1	1	1	4.56e-08	1	1	3.24e-09	2.73e-24	4.38e-17	2.62e-29	4.51e-86	7.33e-21	1.65e-36	1.7e-11	1	1	1	1.54e-09	1.89e-51	5.51e-74	1	2.92e-25	3.87e-12	1	1	1	1	1	1	2.68e-16	1	1	2.88e-48	1	1	1.64e-09	1.9e-156	1	3.03e-54	1	4.63e-14	1.13e-66	2.2e-46	7.21e-08	2.67e-13	8.23e-29	0.000227	3.93e-21	1	1	1	1	1	4.79e-133	2.33e-19	1	0.000267	1	1.09e-57	1.17e-32	5.06e-08	7.46e-12	3.08e-39	7.79e-45	9.59e-36	1.72e-37	1	1	1	1	1	2.69e-13	1.13e-18	2.9e-09	9.57e-20	1	1	1	1	1.34e-13	1.29e-20	1	3.49e-11	1	1.96e-18	1.54e-61	1.81e-13	2.2e-09	1.92e-30	1	1	2.65e-11	6.3e-15	2.48e-75	1	1	1	1	2.22e-69	1	1.81e-74	2.31e-70	2.06e-89
NFE2	1.44e-73	1	1.11e-42	1	1	8.56e-48	9.89e-28	1	1	1	1	1	1	1	1	3.86e-47	1	6.92e-09	3.21e-08	1	3.67e-22	1	1	1	1	1	1	1	1	1	1	1	8.55e-09	5.38e-46	1	7.67e-08	3.76e-15	1	1	1	1	6.38e-50	7.82e-23	5.95e-47	1	1	1	1	1	1	1	1	1	1	1	1	4.02e-11	9.99988867182683e-321	1	1	1	1	1	1	1	1	1	1	1	1	1	1	1	1	1	3.59e-12	1	2.65e-291	1	1	1	1	1	1	1	1	1	1	1	1.2e-59	2.02e-27	1	1	1	5.86e-12	2.74e-19	5.02e-17	1	1	1.17e-13	1	1	1	7.57e-08	1.87e-08	1	1	1	1	1	1	2.15e-51	1.13e-11	1	7.35e-11	1	1	1	1	1	1	3.51e-09	1	1	1	3.98e-10	1	1	1.57e-16	1	1	1	1	1	2.72e-13	8.98e-23	1	1.01e-08	1	1	1	6.92e-42	1	2.06e-158	9.15e-29	1	1	3.81e-17	1	1	1	5.58e-183	1	1.37e-08	5.65e-57	2.07e-13	2.73e-10	1	1.1e-08	1	1	1.1e-77	3.63e-73	1	1	3.9e-09	1	1	1	1	1	1	1	1	1	1	1	2.27e-08	1	1	1	1	9.36e-52	1.41e-53	1.4e-38	1	1	1	1	1	1	7.01e-10	2.18e-17	4.19e-12	2.12e-09	1	1.59e-42	1	7.31e-12	3.58e-46	1	1	1	1	2.03e-40	3.4e-35	1	1	1	1.84e-08	1	1	1	1	1	1	2.54e-09	9.84e-235	4.18e-08	1	6.36e-14	0.000148	1.02e-08	0.000112	9.33e-15	1.35e-08	1	1	1	1	1	1	1	6.92e-44	1	1	1	1	1	1	1	1	1.66e-23	1	1	1	1	1	3.48e-10	1.05e-13	6.19e-09	1	1	1	1	1	1	1.77e-12	3.19e-49	1	3.53e-09	1	1	1	1	1	1	1	4.66e-115	1	1	6.82e-29	1.94e-21	6.04e-23	7.83e-15	3.4e-13	1	9.97e-37	1	1	1	1	1	1	1	1	1	1	3.74e-13	1	1	1	7.87e-08	1	1	6.77e-17	1	4.54e-14	3.08e-13	9.99988867182683e-321	1	2.37e-18	1.73e-27	7.65e-27	1.14e-26	1	1	6.17e-09	1	1	7.11e-29	1.59e-35	3.23e-16	1.91e-36	3.72e-36	1	1	1	1	1	1	1	1	3.19e-08	2.21e-18	1	1	1.99e-08	1	0.000222	1	1	1.32e-39	1.51e-13	1	1	1	1.96e-53	7.25e-37	3.69e-44	1	1.51e-12
NFIA	4.69e-61	1	1.81e-19	1	1	3.62e-18	4.14e-28	1	1	1	1	1	1	1	1	1.25e-26	1	1	3.82e-15	1	1	1	1	1	1	1	1	1	1	1	1.45e-12	1	1	2.33e-27	1	1	1	1.91e-19	1	1	2.04e-13	3.96e-17	2.98e-08	3.83e-16	1	1	3.62e-24	1	1	1	1.38e-19	1	5.83e-25	1	1	6.85e-09	1.87e-27	6e-100	1	1	1	1	1	1	1	1	1	1	1	1	1	1	1	1	1	0.000215	1	7.2e-121	1	1	1	1	1	1	1	2.95e-12	5.63e-11	1	1	3.39e-18	4.09e-09	1	1	1.38e-15	3.83e-47	7.59e-31	7.39e-39	1	1	2.02e-18	1	1	1	1	1	1	1	2.44e-20	1	4.97e-14	6.61e-10	3.46e-39	1.43e-08	1	1.66e-09	1	1	1	1	1	1	1	1	1	1	2.29e-10	1	1	1.37e-11	5.53e-08	1	1	1	1	1.66e-13	6.4e-15	1	1	1	1	1	9.95e-17	1	1.85e-108	4.26e-14	1	2.92e-12	1	2.85e-15	1	1	1.55e-67	1	1.23e-24	6.8e-126	4.78e-14	1.43e-12	1	1	1	1	3.28e-70	1.19e-49	1	1	1	1	1	1	1	1	1	1	1	1	1	1	1	1	1	1	1	1.01e-17	1	3.68e-17	1	1	1.25e-23	1	1	2.13e-17	1.09e-55	1	1	1	1	5.77e-64	1	4.22e-15	2.62e-20	1.07e-08	1	1	1	1.95e-16	1	1	1	1	9.42e-10	2.29e-40	1	3.15e-08	6.59e-09	1	1	1	7.45e-155	1	2.3e-23	1	1	1	1	1	1	1	1	1	1	1	1	1	1.46e-21	5.11e-08	1	1	1	1	1	1	1	1.08e-29	1	1	5.99e-09	2.1e-09	1	0.000265	1.39e-23	1.29e-16	7.37e-08	1	1	1	1	1	5.16e-11	5.76e-75	1	1	1	1	1	1	1	1	1	9.99988867182683e-321	1	1	2.68e-22	1	0.000159	1	2.64e-55	1	2.21e-16	1	1	5.4e-15	1	1	1	1	1	1	7.09e-17	4.33e-22	1	1	1	8.63e-30	6.6e-29	1	1.83e-28	1	2.36e-39	8.46e-46	5.84e-152	1	7.83e-18	2.01e-08	1.32e-12	9.91e-13	1	2.37e-08	1	1	1	2.92e-10	0.000115	4.75e-10	1	2.81e-10	2.64e-08	1	1	1	1	1	1	1	9.47e-19	1.76e-40	1	1	1.08e-09	1	6.99e-09	1	1	1.66e-18	1.75e-12	1	1	1	8.72e-19	1	2.7e-14	1.4e-22	9.07e-35
NFIC	1.86e-12	1	1.45e-08	1	1	1.5e-08	5.92e-46	1	1	1	1	1	0.000137	1	1	6.4e-10	1	1	2.29e-08	1	1	1	1	1	1	1	1	1	1	1	1	1	1	4.25e-49	1	1	1	4.43e-16	1	1	2.75e-13	7.52e-10	1	3.05e-10	1	1	1.62e-23	1	1	1	1.53e-16	1	5.01e-10	1	1	1	8.09e-73	4.02e-54	1	1	1	1	1	1	1	1	1	1	1	1	1	1	1	1	1	7.22e-08	1	1.26e-43	1	1	1	1	1	1	1	1.79e-10	1	1	1	3.96e-12	1	1	1	1.83e-18	6.57e-19	4.01e-16	1.03e-56	1	1	9.17e-38	1	1	1	1	2.94e-08	1	1	2.72e-13	1	6.44e-14	6.61e-10	1.88e-12	4.1e-08	1	1	1	1	1	1	1	1	1	1	1	1	1	1	1	1.82e-35	1	1	1	1	1	3.05e-08	1.77e-11	1	1	1	1	1	1.48e-09	1	4.46e-33	3.92e-08	1	1.92e-11	1	2.6e-15	1	1	1.78e-155	1	1	1.45e-55	7.74e-12	7.35e-22	1	1	1	1	4.47e-20	5.96e-15	1	1	2.77e-09	1	1	1	2.98e-19	1	1	1	1	1	1	1	1	1	1	1	1	3.8e-09	1	4.5e-10	1	1	2.63e-23	1	1	1	5.25e-69	1	1	1	1	6.85e-14	1	1.16e-08	7.15e-10	0.000133	1	1	1	1.13e-09	1	1	1	1	3.57e-08	5.81e-36	1	4.66e-08	6.59e-09	1	1	1.33e-08	1.08e-55	1	1.94e-25	4.42e-10	1	1	1	1	2.78e-11	1	1	1	1	1	1	1	0.000235	1	1	1	1	1	1	1	1	1.19e-14	1	1	1	1	3.64e-08	1.46e-08	5.42e-53	1.27e-09	1	1	1	1	1	1	1.38e-16	4.54e-131	1	1	1	1	1	0.000251	1	1	1	1.71e-298	1	1	1.24e-09	1	1	1	1.66e-50	1	1	1	0.000245	1	1	1	1	1	1	1	2.54e-19	6.7e-17	1	1	1	3.75e-12	3.88e-24	1	1.19e-13	1	3.25e-64	8.65e-49	3.82e-72	1	1.81e-19	7.82e-09	1.48e-09	1.52e-12	1	1	1	1	1	1.11e-08	1	5.14e-08	1	1	1.43e-08	1	1	1	1	1	1	1	6.01e-21	2.22e-54	1	1	1	1	1	1	1	2.06e-10	1.52e-09	1	1	1	5.07e-16	1	7.57e-10	3.05e-36	1.35e-41
NFKB1	1.45e-41	1	6.41e-88	1	1	9.56e-95	1.3e-117	1	1	1	1	1	1	1	1	2.92e-107	1	1	1	1	8.8e-09	2.57e-18	7.79e-24	1	1	1	1	1	1.79e-12	1	2.01e-51	2.44e-09	5.79e-15	1.23e-64	1	2.05e-27	9.31e-16	2.3e-11	1	1.49e-09	7.66e-16	4.65e-71	1	8.5e-101	1	1	4.65e-14	5.65e-13	9.15e-14	3.28e-09	1	1	6.12e-88	0.000118	1	1	7e-77	8.78e-217	6.67e-10	8.59e-16	1	1	1	1	1	2.79e-08	1	1	1	1	1	1	1	1	1	4.35e-20	1	5.03e-11	1	5.18e-10	1	1	3.53e-09	1	1	2.81e-18	2.1e-20	1	1	8.15e-97	1	1	1	3.9e-11	5.93e-162	1	3.42e-94	5.42e-10	1	8.13e-75	1	1	6.75e-21	1	1	1	1	8.56e-70	1	1.93e-16	1	8.65e-33	1.81e-22	1	1.76e-15	1	8.13e-18	1	1	1	4.46e-08	4.99e-09	1	1	1	1	1	3.11e-18	6.21e-80	9.51e-19	1	1	1	1	1.38e-30	8.31e-50	1	1	1	0.000168	3.64e-16	8.5e-73	1.73e-17	2.57e-88	1.01e-93	1	6.27e-61	6.66e-11	1.97e-08	1.21e-11	1	1.62e-97	1	2.53e-104	4.63e-08	1.11e-16	2.01e-40	2.76e-14	1	1	1	1	2.24e-38	4.67e-12	1	1	1	1	1	7.87e-53	3.35e-23	5.85e-28	3.09e-27	1	1	1	1	1	1	1.67e-08	1	1	2.7e-94	1	2.58e-88	1	1	5.12e-11	1	1	2.5e-69	6.83e-92	3.94e-50	3.61e-53	1.44e-10	1	2.33e-33	1	1.02e-33	4.75e-114	3.88e-18	1.39e-29	1	1	7.95e-106	1	1.37e-08	1	1	3.61e-23	1.81e-12	1	0.000203	1	1	1.29e-09	1	5.87e-160	1	5.56e-36	1	1	1	1	1	1	1	1	1	1	1	1.59e-13	4.36e-19	1.05e-106	9.8e-12	1	1	4.23e-17	3.03e-08	7.72e-16	1	1	0.000185	1	1	1	1.71e-15	1.28e-23	0.000137	2.71e-95	2.84e-16	2.02e-20	6.33e-09	1	1	1	1	3.1e-52	1.82e-92	1	3.61e-17	8.27e-11	1	1	1	1	1	1	9.99988867182683e-321	1	1	2.71e-70	1	2.12e-11	2.28e-15	3.32e-121	1	2.63e-95	1	8.42e-09	6.11e-54	3.38e-24	1	4.33e-10	1.54e-20	6.33e-25	5.39e-11	4.49e-09	8.21e-36	1	1	1	2.08e-140	6.49e-56	1	6.97e-21	1	1.74e-141	1.67e-64	3.24e-13	5.26e-08	4.03e-52	3.13e-27	2.44e-18	2.34e-29	1	1	1	1	1.25e-08	1	0.000242	1	0.000139	1	1	1	1	1	1.37e-14	1	4.32e-09	1	4.99e-55	6.7e-101	3.98e-08	3.84e-09	1.64e-19	1	1	1	3.85e-09	2.61e-112	4.05e-74	1	1	1	9.05e-84	1	1.36e-99	8.78e-86	2.5e-100
NFKB2	2.85e-12	1	9.87e-22	1	1	8.52e-15	5.54e-37	2.16e-10	1	1	1	1	1	1	1	4.62e-17	1	1.39e-15	1	1	1	1	1	1	1	1	1	1	1	1	1	2.46e-12	1	2.21e-10	1	1	1	1.06e-12	1	1	0.000148	1.14e-15	1	2.69e-16	1	1	5.02e-15	1	1	1	1.89e-08	1	1	1	1	1	5.26e-27	7.91e-08	1	1.25e-15	1	8.28e-10	1	1	1	9.76e-09	1	1	1	0.000119	1	1.68e-08	1	8.34e-08	1	1	1	4.89e-28	1	0.000226	1	1	1	1	1	5.75e-08	1	1	1	1.16e-16	9.08e-09	1	1	7.17e-09	1	1	4.34e-37	1	1	2.31e-26	1	1	1	1	1	1	1	8.54e-19	1	1	1	1	1	1	1	1	1	1	1	1	1	1	1	1	1	1	1	1	1.09e-08	1	1	1	1	1	1	1	1	1	1	1	1	9.23e-15	1	1.36e-244	8.87e-15	1	2.4e-23	1	1.03e-09	1	1	9.99988867182683e-321	1	1	1.73e-09	1	3.77e-23	1	1	1	1	6.94e-10	1	1	2.08e-10	1	1	1	1	1	1	1	1	1	1	1	1	1	1	1	1	1	1.44e-15	1	2.46e-16	1	1	7.73e-11	1	1	1	3.66e-26	1	1	1	1	0.000113	1	1	3.49e-19	1	1	1	1	3.64e-16	1	1	1	1	1	1.04e-17	1	1	1	1	1	1	1.21e-44	1	1.22e-73	3.51e-11	1	1	1	6.13e-09	1	1	1	1	1	1	1	1	2.64e-18	1	1	1	1.85e-11	1	1	1	1	1	1	1	1	1	7.11e-10	1.32e-11	3.17e-65	1	1	1	1	1	1	1	1	3.64e-19	1	1	1	1	1	1	1	1	1	2.79e-204	1	1	1.03e-13	1	2.44e-50	0.000113	1.99e-11	1	7.89e-16	1	1	1.36e-21	1.72e-12	1	1	4.33e-12	1.54e-28	1	1	8.18e-184	1	1	1	1	1	1	1	1	1.46e-35	2e-21	3.15e-09	1	1	1	1	1	1	1	6.32e-10	1	1	1	1	1	1	1	1	1	1	1	1	1	1	1	9.52e-20	3.09e-35	1	3.78e-09	1.7e-09	1	3.09e-08	1	1	7.04e-19	2.95e-08	1	1	1	1.2e-16	1	1.17e-15	6.47e-35	2.13e-30
NFYA	1	1	2.76e-30	5e-86	1	1.73e-43	1	1	1	1	1	1	2.77e-31	1	1	9.99e-38	3.4e-08	1	1	1	1	1	2.54e-24	1	1	1	8.47e-24	1.1e-18	1	1.35e-08	4.53e-189	1	1.19e-61	8.58000010001507e-313	1	1	1	8.77e-14	1	1	1.67e-08	6.9e-23	2.56e-23	1.51e-35	1	1	6.99e-14	7.58e-14	1	1	1.33e-09	1	9.99988867182683e-321	1	1	1.46e-78	1	1	1	1	1	1	1	1	1	1	1	1	1	1	1	1	1	1	1	1.96e-09	1	1	1	8.72e-09	1.33e-09	1	1	1	1	0.000155	6.61e-143	3.21e-09	1	3.31e-44	1.07e-23	1	1	1.49e-11	9.99988867182683e-321	6.14e-166	1	1	1	1	1	1	1	1	1	1	1	8.62e-18	1	9.17e-11	1	1	1	1	1	1	1	1	1	1	1	1	1	7.45e-08	1	5.79e-68	1	1.95e-20	1	1	2.15e-15	1	1	1	2.88e-100	1.87e-192	1	1	1	1	1	2.13e-41	7.85e-26	3.47e-15	6.87e-34	1	1	1	1.17e-08	1	1	1	1	9.99988867182683e-321	1	6.85e-109	1	1	1	2.93e-10	1	1	1	1	1.42e-08	2.98e-08	1	1	1.41e-13	1	1	1	1	4.35e-35	1	1	1	1	1	5.86e-08	1	1	9.04e-43	3.48e-18	2.81e-20	7.6e-08	1	4.45e-13	1	1	9.99988867182683e-321	1	1	1	1	1.16e-30	1	1	0.000237	8.7e-42	1	1	1	1	2e-41	4.75e-30	1	8.33e-11	5.35e-11	0.000178	5.9e-19	8.28e-17	1	1	1	1	1.64e-08	1	1.23e-25	4.78e-26	1	1	1	1	0.000193	1	1	8.28e-12	1	1	1	1	1	3.92e-36	1.54e-08	1	1	1	1	1	2.03e-13	1	2.96e-177	1	1	1.58e-09	1	1.7e-20	1	1	1	1	1.26e-116	5.24e-47	1	1	1	2.34e-137	9.99988867182683e-321	1	1	1	1	1	2.95e-11	6.47e-09	1	1	3.05e-08	1.34e-10	1	6.05e-29	5.84e-19	1	2.98e-12	4.78e-09	1	1.54e-32	1	5.26e-18	1	1	1	1.56e-21	1	1.98e-35	1	3.08e-10	1	1	1	1	9.99988867182683e-321	1	1	9.1e-174	1	0.000239	1	1	1	1	1	1	1	1	1	7.29e-11	1	1	1	1	1	1	1	1	1	1	1	1	1.87e-08	8.28e-61	1	1	1	1	1	1	1	1	1	1	2.59e-39	1	5.28e-10	1	1	1.31e-34	1.18e-36	3.23e-45	1	1
NFYB	1	1	2.76e-30	1.28e-87	1	1.73e-43	1	1	1	1	1	1	7.39e-31	1	1	9.99e-38	2.46e-08	1	1	1	1	1	4.31e-24	1	1	1	1.65e-24	1.1e-18	1	5.07e-09	1.89e-196	1	5.49e-59	8.58000010001507e-313	1	1	1	8.77e-14	1	1	1.67e-08	6.9e-23	2.56e-23	1.51e-35	1	1	6.19e-14	5.8e-15	1	1	1.33e-09	1	9.99988867182683e-321	1	1	1.41e-79	1	1	1	1	1	1	1	1	1	1	1	1	1	1	1	1	1	1	1	1.08e-08	1	1	1	6.66e-09	1.33e-09	1	1	1	1	1	6.61e-143	1.69e-09	1	3.31e-44	1.07e-23	1	1	1.06e-11	9.99988867182683e-321	2.22e-166	1	1	1	1	1	1	1	1	1	1	1	9.48e-19	1	2.34e-11	1	1	1	1	1	1	1	1	1	1	1	1	1	4.89e-08	1	4.84e-69	1	1.95e-20	1	1	2.15e-14	1	1	1	4.09e-101	1.87e-192	1	1	1	1	1	5.98e-44	3.16e-26	3.47e-15	6.87e-34	1	1	1	1.17e-08	1	1	1	1	9.99988867182683e-321	1	5.09e-110	1	1	1	2.93e-10	1	1	1	1	1.03e-08	1	1	1	1.41e-13	1	1	1	1	1.13e-35	1	1	1	1	1	4.26e-08	1	1	9.04e-43	8.86e-18	2.81e-20	7.2e-08	1	4.26e-14	1	1	9.99988867182683e-321	1	1	1	1	3.54e-31	1	1	0.000237	8.7e-42	1	1	1	1	2e-41	4.75e-30	1	8.33e-11	7.91e-10	0.000178	5.9e-19	1.62e-17	1	1	1	1	1.64e-08	1	1.23e-25	1.84e-26	1	1	1	1	0.000193	1	1	4.22e-12	1	1	1	1	1	3.92e-36	9.01e-09	1	1	1	1	1	1.36e-13	0.000203	8.07e-179	1	1	1.58e-09	1	8.04e-21	1	1	1	1	1.84e-118	1.86e-47	1	1	1	2.34e-137	9.99988867182683e-321	1	1	1	1	1	1.45e-11	2.73e-09	1	1	1.19e-08	5.57e-11	1	6.05e-29	3.91e-19	1	6.36e-11	2.36e-09	1	1.54e-32	1	5.26e-18	1	1	1	1.56e-21	1	8.59e-36	1	2.22e-10	1	1	1	1	9.99988867182683e-321	1	1	1.53e-175	1	1	1	1	1	1	1	1	1	1	1	1.91e-10	1	1	1	1	1	1	1	1	1	1	1	1	2.55e-08	1.47e-61	1	1	0.00022	1	1	1	1	1	1	1	2.59e-39	1	1.92e-10	1	1	2.23e-36	1.18e-36	3.23e-45	1	1
NFYC	1	1	3.24e-43	6.52e-78	1	1.54e-55	0.000271	1	1	1	1	1	7.93e-30	1	1	2.12e-48	0.000148	1	1	1	1	1	1.76e-28	1	1	1	3.61e-20	5.51e-17	1	0.000137	4.65e-185	1	6.89e-57	9.99988867182683e-321	1	1	1	0.000135	1	1	0.000177	6.65e-29	2.18e-19	3e-44	1	1	5.74e-09	7.99e-10	1	1	1	1	9.99988867182683e-321	1	1	6.23e-74	1	1	1	1	1	1	1	1	1	1	1	1	1	1	1	1	1	1	1	2.11e-08	1	1	1	2.79e-08	2.84e-08	1	1	1	1	1	5.71e-123	2.47e-09	1	6.99e-43	1.85e-21	1	1	1	9.99988867182683e-321	1.25e-159	1	1	1	1	1	1	1	1	1	1	1	8.81e-11	1	1.75e-10	5.56e-09	1	1	1	1	1	1	1	1	1	1	1	1	0.000233	1	9.44e-65	1	1.85e-20	1	1	3.37e-13	1	1	1	3.64e-99	4.88e-188	1	1	1	1	1	2.91e-55	3.31e-23	1.96e-16	1.04e-46	1	1	1	1	1	1	2.01e-74	1	2.92000207676864e-318	1	3.18e-104	1	1	1	7.37e-09	1	1	1	1	6.25e-08	8.44e-16	1	1	5.67e-16	8.65e-11	2.96e-09	8.19e-09	0.000211	4.59e-31	1	1	1	1.47e-09	1	1	1	1	1.07e-42	3.02e-18	7.76e-40	0.000156	1	5.45e-08	1	1	9.99988867182683e-321	1.62e-08	1	1	1	5.59e-28	1	1	1	1e-57	7.53e-10	1	1	1	1.18e-51	1.57e-28	1	1.38e-23	1.98e-09	1	1.68e-10	6.77e-14	1	5.56e-09	1	1	1.39e-08	1	1.13e-25	2.83e-25	1	1	1	1	1	1	1	1.62e-10	1	1	1	1	1	1.31e-56	3.15e-09	1	1	1	1	1	3.49e-12	1	5.89e-173	1	1	1.31e-08	1	7.11e-28	1	1	1	1	2.06e-105	2.23e-44	1	1	1	5.85e-170	9.99988867182683e-321	3.77e-11	1	1	1	1	6.81e-10	3.15e-08	1	1	1.25e-24	8.08e-10	1	1.3e-42	1.1e-18	1.62e-11	2.12e-11	1.95e-20	1	5.33e-42	1	1.4e-16	1	1	1	4.46e-19	1	1.5e-21	1	1.7e-09	4.22e-28	1	1	1	9.99988867182683e-321	1.91e-17	1	2.52e-168	1	1	1	1	1	1	1	1	1	1	1	1.28e-10	1	1	1	1	1	1	1	1	1	1	1	1	1	1.07e-48	1	2.12e-15	8.14e-10	1	1	1	1	1	2.4e-14	7.72e-16	3.83e-55	1	8.12e-09	1.14e-13	1	2.25e-51	2.44e-33	6.81e-63	1	1
NKX21	2.69e-224	1	3.93e-49	1	1	2.13e-39	2.06e-97	1	1	1	1	1	1	0.000152	1	7.89e-51	1	2.42e-10	1	1	1	1	1.12e-11	1	1	1	1	1	1	1	1	1	1.77e-10	1.87e-31	1	1	0.000188	1	1	1	1	1.58e-61	1	3.29e-48	1.29e-09	1	1	0.000242	1	1	1	1	1	1	1	1	1.95e-53	9.99988867182683e-321	6.92e-12	1	1	1	1	1	1	1	1	1	1	1	1	1	1	1	1	1.52e-14	1	9.99988867182683e-321	1	1	1	1	1	1	1	8.89e-20	1	1	1	1.97e-51	1	1	2.75e-09	1	2.78e-11	1	1.86e-140	1	1	8.12e-67	1	1	1.54e-19	1	1	1	1	1	1	1	1	5.43e-169	1	1	0.000261	1	2.99e-10	1	1	1	1	1	1	1	1	1	1	1.02e-10	1.05e-09	1.2e-09	1	1	1	1	4.84e-12	6.29e-23	1	1.36e-13	8.38e-09	1	1	6.48e-35	1	4.29e-77	9.91e-23	1	1.56e-12	1	1	1	1	2.59e-34	1	1	1.3e-163	1	3.23e-32	9.81e-11	1	3.55e-12	1	9.99988867182683e-321	1.2e-284	1	1	1.74e-10	1	1	1	1.5e-11	5.71e-13	2.12e-16	3.85e-19	1	1	1	1	1	1	1	1	1	8.22e-45	1	3.63e-44	1	1	1	1	1	0.000164	1.49e-76	1	1	1	1	2.42e-157	1	4.32e-27	7.64e-44	3.67e-19	9.11e-12	1	1	2.99e-37	1	1	1	1	5.24e-51	6.36e-08	1	1	1	1	2.38e-08	1	9.99988867182683e-321	1	1.45e-09	1.25e-16	1	1	1	9.54e-24	1.28e-09	1	1	1	1	1	4.35e-09	5.82e-08	1.07e-39	1	1	1	7.26e-10	1	1	1	1	1.82e-08	1	6.8e-08	2.5e-13	1	3.4e-10	3.9e-22	5.41e-103	2.44e-46	3.47e-30	1	1	1.92e-09	1.42e-09	1.39e-14	8.48e-54	5.56e-28	1	5.34e-11	1	1	1	1	1	1	6.55e-16	9.99988867182683e-321	1	1	2.98e-24	1	1.46e-09	1.12e-09	1.75e-118	1	2.57e-32	1	1	6.95e-09	1	1	1	9.02e-20	4.26e-13	3.77e-09	1	5.86e-78	1	1	1	2.81e-11	1.62e-26	7.44e-08	0.000213	1	2.32e-115	1.44e-63	9.99988867182683e-321	1	3.71e-13	0.000153	1	1.24e-12	1	1	1	1	1	1	1	1	2.91e-08	2.09e-12	5.4e-08	1	9.39e-13	1	1	1	1	1	9.99e-19	5.73e-86	1	1	1	1	1	1	1	1.45e-46	1	1	1	1	1.81e-36	1	2.84e-46	1.92e-51	2.04e-58
NKX25	1	1	1	1	1	1	1	1	1	1	1	1	1	1	1	1	1	1	1	1	1	1	1	1	1	1	1	1	1	1	1	1	1	1	1	1	1	1	1	1	1	1	1	1	1	1	1	1	1	1	1	1	1	1	1	1	1	1	1	1	1	1	1	1	1	1	1	1	1	1	1	1	1	1	1	1	1	1	1	1	1	1	1	1	1	1	1	1	1	1	1	1	1	1	1	1	1	1	1	1	0.000276	1	1	1	1	1	1	1	1	1	1	1	1	1	1	1	1	1	1	1	1	1	1	1	1	1	1	1	1	1	1	1	1	1	1	1	1	1	1	1	1	1	1	1	1	1	1	1	1	1	1	1	1	1	1	1	1	1	1	1	1	1	1	1	1	1	1	1	1	1	1	1	1	1	1	1	1	1	1	1	1	1	1	1	1	1	1	1	1	1	1	1	1	1	1	1	1	1	1	1	1	1	1	1	1	1	1	1	1	1	1	1	1	1	1	1	1	1	1	1	1	1	1	1	1	1	1	1	1	1	1	1	1	1	1	1	1	1	1	1	1	1	1	1	1	1	1	1	1	1	1	1	1	1	1	1	1	1	1	1	1	1	1	1	1	1	1	1	1	1	1	1	1	1	1	1	1	1	1	1	1	1	1	1	1	1	1	1	1	1	1	1	1	1	1	1	1	1	1	1	1	1	1	1	1	1	1	1	1	1	1	1	1	1	1	1	1	1	1	1	1	1	1	1	1	1	1	1	1	1	1	1	1	1	1	1	1	1	1	1	1	1
NKX28	6.78e-52	1	1.2e-13	1	1	1.74e-13	1	1	1	1	1	1	1	1	1	3.65e-16	1	1	1	1	1	1	1	1	1	1	1	1	1	1	1	1	1	8.03e-14	1	1	1	1	1	1	1	4.13e-14	1	1.93e-13	1	1	1	1	1	1	1	1	6.3e-09	1	1	1	1	6.61e-93	1	1	1	1	1	1	1	1	1	1	1	1	1	1	1	1	1	0.000183	1	5.31e-134	1	1	1	1	1	1	4.34e-11	1	1	1	1	2.46e-17	0.000183	1	1	1	1.35e-09	1	1.27e-10	1	1	2.92e-08	1	1	1	1	1	1	1	3.92e-13	1	1	1	3.94e-29	2.85e-22	1	2.27e-16	1	3.35e-09	1	1	1	1	1	1	1	1	1	1	1	2.58e-57	1	1	1	1	1	1	1.99e-16	1	1	2.93e-10	1	1	9.76e-18	1	9.99988867182683e-321	7.33e-14	1	1	1	1	1	1	9.99988867182683e-321	1	1	2.46e-08	1	3.03e-09	1	1	0.00012	1	1.91e-71	1.73e-52	1.15e-13	1	1	1	1	1	3.65e-27	1	1	1	1	1	1	1	1	1	1	1	1	7.35e-14	1	1.49e-08	1	1	1	1	1	4.08e-09	6.37e-08	5.74e-17	2.96e-11	1	1	1.24e-36	1	6.76e-23	1.2e-16	1	1	1	1	7.73e-18	2.02e-09	1	1	1	7.78e-08	1	1	1	1	1	1	1	6.92e-137	1	4.12e-16	3.19e-31	1	4.33e-15	1	1.89e-39	4.22e-15	1	1	1	1	1	1	1	3.37e-17	1	1	1	1	1	1	1	1	0.000224	1	1	0.000175	1	1	1.31e-51	1.79e-09	1	1	1	1	1	1	1	2.13e-16	4.25e-32	1	1	1	1	1	1	1	1	3.95e-50	9.99988867182683e-321	1	1	2.39e-16	1.24e-08	8.62e-26	5.89e-09	1	1	5.77e-14	1	1	1	1	1	1	1	1	1	1	9.44e-47	1	1	1	1.05e-08	1	1	1	1	2.42e-09	1	5.53e-107	1	5.6e-25	2.59e-12	3.75e-10	1.77e-16	1	1	1	1	1	1	1	1	1	1	1	1	1	1	1	1	1	1	1	8.83e-10	1	1	1	1	1	1	1	3.18e-15	6.63e-52	1	1	1	1.38e-15	1	2.7e-15	1	3.13e-14
NKX31	6.78e-189	1	4.69e-45	1	1	1.67e-49	8.9e-40	1	1	1	1	1	1	1	1.02e-14	8.37e-51	1	1	6.81e-15	7.02e-17	5.53e-42	1.59e-09	1.82e-13	1	1	1	1	5.43e-11	1	1	8.9e-17	1	5.77e-20	2.72e-82	1	1	0.000216	1	1	1	1	8.35e-237	1.41e-08	3.45e-48	2.87e-10	1	1	1	7.97e-17	0.000134	1	1	1.34e-17	1	1	2.89e-12	7.31e-17	9.99988867182683e-321	1	1	1	1	1	1	1	1	1	1	1	6.6e-21	1	1	1	1	2.96e-10	1.58e-10	1	9.99988867182683e-321	1	5.1e-19	1	1	1	1	8.52e-28	2.84e-32	1	1	1	9.42e-47	3.14e-15	1	1	1	2.38e-38	5.14e-34	1.2e-38	1	3.85e-13	2.96e-11	1	1	1	1	1	1	1	1.7e-93	1	9.97e-13	1	9.19e-130	1.3e-37	1	1.25e-26	1	4.48e-21	1	1	1	1	2.09e-09	1	1	1	5.27e-13	1	1	4.98e-124	1	1	4.77e-09	1	1	6.53e-12	4.47e-59	1	8.72e-11	1.43e-16	1	7.83e-10	2.21e-71	1	5.13e-243	3.64e-39	1	1.45e-24	1.33e-11	1	1	1	9.99988867182683e-321	1	1.57e-14	4.44e-61	9.77e-21	3.27e-16	1	0.00018	1	1	1.12e-46	1.25e-250	1	5.05e-25	8.27e-32	1	1	1	7.82e-70	4.07e-18	4.69e-18	3.42e-109	1	1	1	1	1	1	1	1	1	6.1e-47	3.25e-23	5.16e-44	1	1	1	1	1	1.19e-21	5.36e-25	2.27e-23	1.19e-11	1	1	3.61e-132	1	2.19e-24	9.13e-54	2.96e-31	1	1	1	2.42e-48	1.33e-24	1.24e-08	9.28e-26	1	1.41e-22	1	1	1	1	1	1	1.28e-12	9.99988867182683e-321	1.49e-10	2.69e-124	1.31e-50	1	1.48e-15	5.4e-09	2.82e-129	2.11e-44	1	1	1	1	1	1	1	6.85e-52	1	1	1	1	1	1	1	1	1.49e-32	1	4.57e-08	9.31e-12	5.43e-12	1	6.48e-132	6.33e-26	2.41e-72	6.68e-52	1	1	1	1	1	9.41e-37	6.58e-91	1	1	1	1	1	1	1	1	5.41e-28	9.99988867182683e-321	1	1.08e-10	1.12e-51	1	7.56e-220	4.93e-18	1	1	5.66e-42	1	1	7.71e-15	2.34e-12	1	1	1.58e-35	1	1	1	2.64e-144	1	1	1	1.68e-28	1	1	9.69e-30	1	6.99e-28	2.71e-21	2.01e-88	1	1.19e-81	1.89e-28	7.53e-25	6.3e-45	1	5.03e-08	1	1	1	1	1	3.29e-09	0.000189	1.78e-12	1	1	1	1	0.000119	1	1	1	1	3.3e-38	1	1	3.82e-22	1	1	1	1	1.52e-52	2.37e-112	1	1	1	3.23e-71	4.86e-26	8.43e-78	1.39e-10	9.75e-34
NKX32	2.82e-41	1	2.29e-11	1	1	1.8e-15	3.55e-26	1	1	1	1.29e-12	1	6.23e-08	1	1.01e-16	2.89e-14	1	1	1	6.69e-15	1	1	1.76e-12	1	1	1	1	1	1	1	3.08e-10	1	7.86e-20	6.91e-116	1	1	1	1	1	1	1	6.23e-52	1	1.28e-14	1	1	1	1	1	1	1	6.4e-08	2.63e-08	1	1	1	5.91e-18	2.88e-08	1	1	1	1	1	1	1	1	1	1	1	1	1	1	1	1	1	1.61e-08	8.33e-10	2.48e-20	1	8.63e-31	1	1	1	1	1.9e-32	1	1	1	1	7.9e-17	1	1	1	1	4.15e-10	9.38e-15	1.08e-26	1	1	1.71e-17	1	1	1	1	1	1	1	1	1	1	1	7.96e-14	0.000193	1	2.69e-08	1	5.89e-10	1	1	1	1	1	1	1	1	6.49e-08	1	5.36e-12	1	1	1	1	1	1	3.31e-13	9.76e-82	1	1	1.89e-14	1	1	5.19e-17	1	8.71e-15	1.64e-16	1	2.1e-19	1	1	1	1	1.73e-18	1	9.24e-10	2.64e-94	4.46e-09	1.59e-12	1	1	1	1	5.43e-11	1.38e-40	1	4.01e-44	1.33e-09	1	1	1	2.59e-09	1	1	5.97e-15	1	1	1	1	1.03e-09	1	1	1	1	2.59e-16	1	3.5e-11	1	1	1	1	1	2.46e-08	5.68e-21	7.89e-09	1	1	1	5.72e-29	1	3.7e-45	1.79e-14	1	1	1	1	3.93e-18	1	1	1	1	1.62e-09	1	1	1	1	1	1	1	8.87e-46	2.92e-12	2.37e-147	1	1	1	1	1	1	1	1	1	1	1	1	1	2.98e-14	1	1	1	1	1	1	1	1	8.63e-25	1	1	2.52e-12	1	0.000171	1	8.88e-19	3.93e-08	1	1	1	1	1	1	7.46e-38	2.16e-108	0.000126	1	1	1	1	1	1	1	1	1.18e-12	1.41e-08	1	7.11e-15	1	1	5.53e-19	0.000162	1	2.79e-16	1	1	7.63e-14	1	1	1	1	1	1	1	1	1	1	1	2.09e-11	2.49e-11	1	1.63e-13	1	4.24e-16	7.36e-19	9.63e-14	1	1.68e-16	2.97e-14	3.58e-10	2.31e-13	1	5.69e-08	1	1	1	5.3e-11	1.74e-13	1.34e-15	2.72e-13	2.53e-21	1	1	1	1	1	1	1	1	2.53e-15	1.23e-28	1	1	1	1	1	1	1	1.62e-13	5.13e-09	1	1	1.73e-09	2.09e-17	1	1.97e-14	2.03e-24	9.75e-29
NKX61	1	1	2.48e-09	1	1	7.8e-12	1	1	0.000136	1	1.54e-19	1	1	1	4.63e-24	1.14e-12	1	1	2.99e-09	1	1	1	1	1	1	1	1	1	1	1	1	1	1	3.78e-10	0.000128	1	1	1	1	1	1	1	1	4.18e-09	2.23e-08	1	3.08e-08	0.000172	1	1	1	1	1	1	1	1	1	1	1	1	1	1	1	1	1	1	1	1	1	1	0.000193	1	0.000117	1	4.23e-09	1.02e-08	9.72e-10	1	1	3.12e-31	1	1	1	1	1	1	1	1	1	8.04e-10	6.16e-09	1	7.31e-11	1	1.53e-12	3.66e-08	1.91e-08	1	1	1	1	1	6.53e-08	1	0.000255	1	1	1	3.26e-08	1	1	1	1	1	1	1	1	1	1	1	4.73e-08	1	1	1	1	1	1	1	1	6.21e-12	1	1	2e-08	1	1	1	1	0.000154	1	1	1	7.17e-10	1	4.31e-09	8.94e-10	1	9.16e-30	1	1	1	1	3.26e-19	1	1	1.33e-36	1	1	1	1	1	1	1	1	1	9.13e-44	1	1	1	1	4.6e-30	0.000248	9.94e-09	1	1	1	1	1	1	1	1	1	1	4.09e-08	7.48e-09	4.77e-08	1	1	2.56e-10	1	1	1	1	1	1	1	1	1	1	8.41e-10	3.51e-11	1	1.09e-09	1	1	1.32e-10	1	1	1	1	1	0.000178	1	1	1	1	0.000122	6.8e-10	1	1	5.27e-301	1	1	1	1	1.32e-08	1	1	1	1	1	1	1	1	3.81e-09	1	1	9.59e-14	1	1	1	1	1	7.77e-09	1	1	1	1	1.93e-09	2.65e-08	3.63e-24	0.00027	1	1	1	1	1	1	2.79e-39	2.53e-15	1	3.84e-10	1	6.19e-08	1	1	1	1	1	9.72e-09	7.46e-09	1	3.05e-10	1	1	2.87e-08	6.31e-19	1	2.52e-08	1	1	2.25e-15	1.32e-10	1	1	1	1.27e-11	1	1	1.04e-08	1	1	8.1e-08	1	1	9.99988867182683e-321	1	1	1	1	0.000145	1	0.000274	1	1	0.000141	1	1	1	1	1	2.61e-15	1.17e-13	3.13e-17	5.97e-14	6.1e-21	1	1	1	1	1	2.46e-08	2.78e-08	1	1	0.000131	1	1	1	1	1	1	1	1.86e-08	1	1	1	1	1.01e-08	1	1	1	5.54e-08
NOBOX	4.13e-50	1	2.65e-21	1	1	2.4e-27	1	1	1	1	1	1	1	1	1	1.94e-21	1	1	1	1	1	1	1	1	1	1	1	1	1	1	1	1	1	1	1	1	1	1	1	1	1	1.06e-25	2.38e-38	9.25e-27	1	1	1	1	1	1	1	1	1	1	1	1	9.25e-10	1	1	1	1	1	1	1	1	1	1	1	1	1	1	1	1	1	7.44e-08	1	1	1.33e-21	1	1.7e-12	1	1	1	1	3.19e-09	1	1	1	1	4.18e-25	4.77e-24	1	1	1	1	8.35e-08	1	1	1	1	1	1	1	1	1	1	1	1	1	1	1	1.09e-08	1	1	1	1	9.59e-11	1	1	1	1	1	1	1	1	1	1	1	1	1	1	1	1	1	1	1.81e-09	1	1	1	1	1	4.3e-28	6.31e-20	1	4.33e-35	1	2.18e-21	1	1	1	1	3.09e-08	1	1	1.66e-18	1	1	1	1	1	1	3.35e-08	5.47e-28	0.000213	1	7.76e-12	1	1	1	1	1.21e-08	4.72e-12	4.55e-24	1	1	1	1	1	1	1	1	1	1.11e-25	2.6e-31	5.64e-27	1	1	1	1	1	1	1	1	1	1	1	4.4e-15	1	4.91e-31	4.43e-31	0.000267	1	1	1	2.49e-31	1	1	1	1	1	1	1	1	1	1	1	1	7.79e-21	1	1.19e-73	1	1	1	1	1	1	1	1	1	1	1	1	1	3.49e-31	1	1	3.5e-20	1	1	1	1	1	2.93e-09	2.87e-08	1	1	1	1.2e-11	1	1	0.000146	1	1	1	1	1.2e-08	1	1	1	1	1	1	1	1	1	1	1	1	3.68e-14	1.3e-12	1.28e-14	2.07e-20	1	1	1	0.00021	1	9.72e-26	1	1.06e-10	1.86e-16	1	1	1	1	1	1	1	4.39e-08	1	1	1	1	1	1	1.63e-08	1	1	1	1	1	1	1	2.95e-09	3.89e-09	1	1	1	1	1	1	1	1	1	1	1	1	1	1	1	1	1	1	1	1	1	1	1	1	1	1	1	7.62e-25	1	1	1	1	1.79e-25	2.85e-36	8.47e-29	1	1
NR1D1	3.17e-39	1	1.58e-53	1.28e-09	1	8.8e-93	1.64e-87	1	1	1	1.39e-10	1	1	1	8.49e-15	2.25e-70	1	1.15e-11	1	1	1	1	1	1	1	1	1	1	1	1	1	1	4.47e-12	1.47e-120	4.84e-14	1	1	1	1	1	1	2.4e-48	2.27e-13	1.82e-70	1	1	1.68e-10	1	1	1	1	1	5.87e-22	1	1	1	1.54e-59	3.1e-82	1	1	1	1	1	1	1	1	1	1	1	1	1	1	1	1	1	0.00027	5.19e-08	5.49e-107	1	1.71e-33	1	1	1	1	1	3.57e-09	2.97e-08	1	1	3.54e-100	1.18e-15	1	1	1	1.59e-94	1.92e-17	2.07e-108	1	1	5.61e-52	1	1	1	1	1	1	1	2.1e-16	1	5.17e-08	1	1.36e-28	1	1	1	1	2.04e-29	1	1	1	1	1	1	1	1	4.04e-09	1	1	1	1	1	1	1	1	3.29e-30	4.36e-71	3.44e-16	1	1	1	1	1.62e-93	1.73e-08	9.99988867182683e-321	1.96e-66	1	1	1	1	1	1	2.3e-147	1	2.52e-29	9.98e-33	4.02e-10	4.18e-49	1	1	2.94e-09	1	1.78e-60	1.12e-59	1.17e-09	1.94e-26	1	1	5.51e-08	1	1	1	1	1	1	1	1	1.2e-17	1	1	1	1	1	1.28e-83	3.55e-33	4.63e-58	1	1	1	1	1	1.91e-42	1.46e-77	4.19e-10	1	1	1	1.25e-43	1	1.81e-94	2.86e-82	1	1	1	1	1.05e-92	8.38e-12	2.74e-09	1	1	1	5.32e-11	1	1	1	1	1	1	1.05e-137	1	7.46e-109	1	1	1	1	4.61e-09	1	1	1	1	1	1	2.63e-08	1.52e-09	1.03e-73	1	1	1	2.94e-13	9.67e-09	8.17e-10	1	1	1.13e-22	1	1	1.33e-08	1	1	1	8.56e-80	1	5.23e-09	1.05e-08	1	1	1	1	7.87e-43	6.86e-113	5.83e-18	1.31e-09	1	1	1	3.54e-09	1	1	1.56e-10	9.99988867182683e-321	1	4.14e-12	3.1e-82	1.29e-09	1.82e-53	1	3.61e-67	1	3.18e-59	1	1	1	1	1	1	2.81e-24	1	1.38e-11	1	2.04e-46	1	1	1	1.76e-64	1	1	7.22e-18	1	2.15e-83	2.21e-73	4.26e-116	1	0.000233	7.35e-08	1.64e-09	3.6e-09	1	1	1	1	1	2.21e-08	5.75e-12	5.11e-09	2.08e-10	1.43e-08	1	1	1	1	1	1	1	1	1	6.63e-97	1	1	1.02e-14	1	1	1	1	1.84e-76	1	1	2.49e-19	5.81e-09	1.39e-90	8.37e-21	6.83e-79	8.63e-65	1.91e-92
NR1H3	1.86e-10	1	7.36e-24	1	1	2.28e-27	1	1	1	1	1	1	1	1	1	3.43e-24	1	1	1	1	1	1	1	1	1	1	1	1	1	1	1	1	1.13e-19	2.49e-81	1	1	2.38e-08	2.3e-16	1	1	1	1.79e-20	1	1.35e-27	1	1	1	1	1	1	4.63e-10	1	1	1	1	6.45e-09	1	2.93e-73	1	1	1	1	1	1	1	1	1	1	1	1	1	1	1	1	1	1	1	4.36e-20	1	1	1	1	1	1	2e-16	1	1	1	1	1.87e-30	2.52e-11	1	1	1.69e-13	1.41e-11	1.06e-19	1	1	1	1	1	1	1	1	1	1	1	9.1e-43	1	1	1	1.99e-08	6.84e-25	1	1.06e-14	1	1	1	1	1	1	1	1	1	1	3.62e-08	1	1	2.46e-70	1	1	1	1	1	4.47e-22	1.23e-52	1	8.46e-11	1	1	1	4.6e-31	3.73e-10	9.99988867182683e-321	6.03e-23	1	5.43e-23	5.66e-08	7.53e-12	1	1	3.75e-84	1	1	4.98e-18	8.12e-14	1	1	1	1	1	2.26e-22	4.04e-14	7.25e-65	1	1	1	1	1	1.33e-38	1	1	1	1	1	1	1	1	1	1	1	1	3.62e-31	1	1.39e-23	1	1	4.47e-18	1	1	1	8.91e-08	3.19e-11	0.000169	1	1	2.49e-08	1	1.85e-24	3.8e-33	1	1	1	1	3.55e-26	1	1	1	1	1	2.25e-25	1	1	1	1	1	1	7.03e-25	1	4.31e-22	3.88e-41	1	4.22e-08	1	3.65e-63	6.47e-16	1	1	1	1	1	1	3.71e-15	8.77e-27	1	1	1.37e-20	1	1	1	1	1	4.94e-22	1	1	4.02e-20	3.28e-15	5.5e-10	9.72e-74	9.37e-14	1	1	1	1	1	1	1	8.83e-31	4.16e-148	1	1	1	1	1	1	1	1	1.25e-33	9.99988867182683e-321	1	1	6.86e-28	1	5.91e-81	1	6.12e-20	1	1.03e-25	1	1	5.43e-15	2.3e-10	1	1	1	1	1	1	4.74e-243	1	1	1	2.52e-08	1	1	4.48e-21	1	1	4.38e-08	2.21e-75	1	1.83e-32	7.04e-18	1	3.66e-18	1	1	1	1	1	1	1	1	1	1	1	7.96e-08	1	1	1	1	1	1	1	1.66e-09	1	1	1	1	1	1	1	1.92e-34	4.75e-47	1	1	1	4.32e-30	1	4.33e-30	1	1
NR1H4	8.23e-09	1	2.93e-11	1	1	1.24e-14	1.62e-09	1	1	1	1	1	1	1	1	2.08e-20	1	1	1	1	1	1	1	1	1	1	1	1	1	1	1	1	1	7.39e-10	1	1	1	1	1	1	1	1.48e-14	1	2.52e-16	1	1	1.31e-13	1	1	1	1	1	1	1	1	1	1	1.02e-10	1	1	1	1	1	1	1	1	1	1	1	1	1	1	1	1	1	1	1	1	1	1.3e-15	1	1	1	1	1	1	1	1	1	1.28e-16	1	1	1	0.000165	1	1	1.52e-11	1	1	1	1	1	1	1	1	1	1	1.57e-08	1	5.72e-19	1	1	1	1	1	1	1	1	1	1	1	1	1	1	1	1	1	1	1	1	1	1	1	1	1	1	1	1	1	1	1	1.56e-14	1	2.47e-90	5.27e-12	1	2.04e-22	1	1	1	1	3.5e-150	1	1	1	1	1	1	1	1	1	1	3.14e-15	1	3.79e-18	1	1	1	1	1	1	1	1	1	1	1	1	1	1	1	1	1	7.66e-15	1	6.83e-15	1	1	1	1	1	1	1	1	1	1	1	1	1	0.000159	1.14e-19	1	1	1	1	9.2e-15	1	1	1	1	1	1.98e-12	1	1	1	1	1	1	2.45e-16	1	6.36e-106	1	1	1	1	1	1	1	1	1	1	1	1	1	5.48e-18	1	1	1	1	1	1	1	1	1	1	1	1	1	1	1	3.78e-12	1	1	1	1	1	1	1	1	2.8e-19	1	1	1	1	1	1	1	1	1	3.56e-90	1	4.25e-10	6.64e-15	1	1.37e-17	0.000149	6.23e-40	1	9.37e-17	1	1	1.41e-13	1	1	1	1	1	1	1	4.31e-08	1	1	1	1	1	1	1	1	1	1	0.000147	1	1	1	1	1	1	1	1	1	1	1	1	1	1	1	1	1	1	1	1	1	1	1	2.43e-10	1	1	1	1	1	1	1	1	1.57e-18	1	1	1	1	3.3e-16	1	4.13e-15	7.79e-08	1.69e-10
NR1I2	3.76e-23	1	1	1	1	1	0.000135	1	1	1	1	1	1	1	1	1	1	1	1	1.49e-09	2.25e-15	1	1	1	1	1	1	1	1	1	1	1	1	6.15e-17	1	1	1	6.13e-11	1	1	1	1	1	5.78e-08	1	1	1.15e-10	1	1	1	1.19e-09	1	1	1	1	1	1	3.53e-77	1	1	1	1	1	1	1	1	1	1	1	1	1	1	1	1	1	1	1	3.81e-74	1	1	1	1	1	1	7.87e-11	1	1	1	1	9.08e-10	1	1	1	4.41e-09	1	1	1	1	1	1	1	1	1	1	1	1	1	1.29e-42	1	1.47e-16	1	6.89e-12	3.21e-17	1	1.85e-17	1	2.72e-16	1	1	1	1	1	1	1	1	1	1	1	5.41e-62	1	1	1	1	1	1	2.04e-10	1	1	1	1	1	1	1	9.99988867182683e-321	1	1	1	9.05e-08	1.05e-10	1	1	1.39e-52	1	1	1.32e-13	1	1	1	1	1	1	3.82e-79	1.06e-56	1.84e-08	1	1.98e-14	1	1	1	2.21e-35	1	1	1	1	1	1	1	1	1	1	1	1	1	3.49e-09	1	1	1	2.1e-09	1	1	5.41e-08	1	1.68e-10	6.38e-08	1	1	3.8e-19	1	4.78e-85	1	1	1	1	1	1	1	1	1	1	1	6.23e-17	1	8.2e-08	1	1	1	5.9e-11	8.06e-45	1	1	3.04e-41	1	1	1	1.2e-43	8.14e-16	1	1	1	1	1	1	4.96e-11	1	1	1	1	1	1	1	1	1	1.37e-08	1	1	1	1	1	6.49e-56	1.06e-10	1	1	1	1	1	1	1	1	2.87e-18	1	1	1	1	1	1	1	1	6.83e-29	9.99988867182683e-321	1	1	1	1	2.85e-84	1	1.07e-63	1	1	1	1	1.56e-08	1	1	1	1	1	1	1	3.88e-170	1	1	1	1	1	1	1	1	1	1	2.4e-75	1	4.43e-24	3.24e-16	5.2e-10	8.65e-14	1	1	1	1	1	1	1	1	1	1	1	1	1	1	1	1	1	1	1	1	1	1	1	1	1	1	1	1	1.42e-39	1	1	1	1	1	3.57e-08	1	5.97e-09
NR1I3	1	1	5.75e-11	1	1	8.83e-08	4.64e-16	1	1	1	1	1	1	1	1	6.26e-08	1	1	1	1	1	1	1	1	1	1	1	1	1	1	1	1	1	2.05e-33	1	1	1	1	1	1	1	2.97e-08	1	8.3e-10	1	1	1	1	1	1	1	1	1	1	1	1	2.39e-09	3.1e-10	1	1	1	1	1	1	1	1	1	1	1	1	1	1	1	1	1	0.000115	1	9.29e-12	1	1	1	1	1	1	1	1.5e-10	1	1	1	2.32e-08	1	1	1	1	1	1	3.33e-24	1	1	1.47e-16	1	1	1	1	1	1	1	7.32e-12	1	1	1	1	1	1	1	1	1	1	1	1	1	1	1	1	1	1	1	1	1	1	1	1	1	1	1	5.75e-09	1	1	1	1	1	8.79e-10	1	1.52e-66	1	1	1	1	1	1	1	2.34e-11	1	1	2.65e-32	1	0.000235	1	1	1	1	1	1	1.04e-13	1	1	1	1	1	1	1	1	1	1	1	1	1	1	1	1	1	1	5.99e-08	1	1	1	1	1	1	1	1	1.51e-08	1	1	1	1	0.00019	1	2.64e-37	2.61e-09	1	1	1	1	4.33e-11	1	1	1	1	1	1	1	1	1	1	1	1	7e-15	1	1	1	1	1	1	1	1	1	1	1	1	1	1	1	1	1	1	1	1	1	1	1	1	1	1	1	1	1	1	1	3.39e-09	1	1	1	1	1	1	1	1.11e-13	4.31e-23	1	1	1	1	1	1	1	1	1	6.77e-111	1	1	2.57e-09	1	1.61e-12	1	1	1	6.31e-08	1	0.000199	1	1	1	0.000215	1	1	1	1	1.41e-46	1	1	1	1	1	1	1	1	7.32e-12	4.81e-14	1.61e-10	1	1	1	1	1	1	1	1	1	1	1	1	1	1	1	1	1	1	1	1	1	1	1	1	3.12e-25	1	1	1	1	1	1	1	3.35e-09	1	1	1	1	1.84e-10	1	0.000229	2.36e-11	3.4e-10
NR2C1	1.22e-26	1	2.7e-24	1	1	1.24e-20	1.44e-11	1	1	1	1	1	1	1	1	2.23e-33	1	1	1	2.99e-08	2.44e-26	1	1	1	1	1	1	1	1	1	1	1	1	2.89e-98	1	1	1	2.82e-10	1	1	1	9.12e-30	1	9.87e-35	1	1	1	1	1	1	4.55e-08	1	1	1	1	1	1.67e-17	7.6e-16	1	1	1	1	1	1	1	1	1	1	1	1	1	1	1	1	1	1	1	1.38e-54	1	1	1	1	1	1	1	1	1	1	1	4.81e-32	9.05e-10	1	1	2.67e-09	1	1	2.27e-13	1	1	4.9e-12	1	1	1	1	1	1	1	1.06e-20	1	3.51e-10	1	6.41e-13	2.46e-10	1	1	1	1	1	1	1	1	1	1	1	1	1	1	1	1.4e-35	1	1	1	1	1	1	2.85e-08	1	1	1	1	1	1.24e-23	1	1.24e-292	1.02e-19	1	1	1	3.06e-10	1	1	1.71e-17	1	1	1	1	5.64e-11	1	1	1	1	2.39e-135	3.37e-106	1	1	1	1	1	1	8.29e-17	1	1	1	1	1	1	1	1	1	1	1	1	2.17e-22	3.03e-09	1.66e-27	1	1	3.16e-10	1	1	1	4.47e-13	1	1	1.74e-13	1	9.75e-23	1	2.19e-13	8e-30	1	1	1	1	1.14e-26	1	1	1	1	1	2.93e-18	1	1	1	1	1	1	6.43e-64	1	2.33e-10	1.18e-17	1	1	1	2.74e-27	2.72e-10	1	1	1	1	1	1	1	7.11e-24	1	1	2.38e-12	1	1	1	1	1	1	1	1	1	1	1.89e-12	1.97e-26	3.71e-18	1	1	1	1	1	1	1	1.81e-41	7.33e-121	1	1	1	1	1	1	1	1	3.02e-26	9.99988867182683e-321	0.000174	1	1.88e-19	1	2.75e-36	1	1.07e-08	1	1.57e-22	1	5.51e-09	1	1	1	2.65e-10	1	1	1	4.31e-11	7.13e-56	1.07e-10	1	1	1	1	1	1	1	1.23e-09	5.68e-16	1.25e-22	1	8.78e-10	1.74e-09	1	2.63e-13	1	1	1	1	1	1	1	1	1	1	1	1	1	1	1	1	1	1	1.79e-16	1.07e-17	1	1	1	1	1	1	1	5.65e-30	6.12e-18	1	9.02e-09	1	5.72e-29	1	2.27e-29	5.77e-14	4.43e-18
NR2C2	3.72e-16	1	5.28e-14	1	1	3.47e-26	3.13e-09	1	1	1	1	1	1	1	1	6.31e-22	1	1	1	1	1	1	1	1	1	1	1	1	1	1	1	1	1	2.75e-16	1	1	1	0.000115	1	1	1	1.48e-20	1	2.02e-22	1	1	5.34e-10	1	1	1	5.82e-10	1	1	1	1	1.94e-14	0.000157	1.79e-105	1	1	1	1	1	1	1	1	1	1	1	1	1	1	1	1	1	4.58e-13	1	6.63e-59	1	1	1	1	1	1	1	2.38e-14	1	1	1	5.75e-30	1.57e-08	1	1	1.77e-08	1.06e-18	1	1	1	1	1	1	1	1	1	1	1	1	7.18e-16	1	1.45e-13	1	1.06e-19	1	1	1	1	2.93e-23	1	1	1	1	1	1	1	1	1	1	1	1.46e-12	1	1	1	1	1	4.56e-08	4.93e-11	1	1	1	1	1	1.11e-27	1	1.16e-27	1.2e-22	1	1	1	2.7e-08	1	1	3.13e-20	3.68e-09	1	1	5.19e-09	1	1	1	1	1	1.34e-20	3.3e-16	1	1	1	1	1	1	3.79e-10	1	1	1	1	1	1	1	1	1	4.03e-09	1	1	9.52e-27	1.7e-09	4.51e-18	1	1	1.81e-09	1	7.78e-09	1.23e-14	1	5.23e-09	1.7e-09	1.58e-10	1	7.81e-11	1	4.57e-63	2.04e-22	1	1	1	1	4.31e-27	1	1	1	1	1	5.07e-17	1	1	1	1	1	1	3.59e-60	1	1	6.17e-08	1	2.96e-09	1	2.1e-10	1.88e-09	1	1	1	1	1	1	0.000273	1.46e-19	1	1	1	1	1	1	1	1	3.43e-09	1	1	1	1	4.26e-09	4.43e-11	6.64e-19	1	1	1	1	1	1	1	6.1e-11	2.98e-12	1	1.62e-08	1	1	1	1	1	1	1	3.11e-159	5.17e-11	3.8e-08	1.97e-22	1	1	1	1.26e-11	1	3.51e-19	1	1	1	1	1	1	1.02e-11	8.05e-11	1	0.000139	4.43e-14	1	1	1	6.72e-12	1	1	7.58e-15	1	1	1	8.22e-20	1	7.46e-08	0.000168	1	0.000114	1	1	1	1	1	1	1	1	1	1	1	1	1	1	1	1	1	1	1	1	1	1	1	1	1	1	1	9.94e-22	1	1	1	1	3.23e-27	1	9.41e-22	1	1
NR2E3	1.33e-21	1	1	1	1	0.000238	6.55e-14	1	1	1	1	1	1	1	1	1.63e-08	1	1	1	1	9.02e-10	1	1	1	1	1	1	1	1	1	1	1	7.45e-13	9.48e-53	1	1	1	1	1	1	1	1	1	1	1	1	1	1	1	1	1	1	1	1	1	1	1.09e-09	6.05e-12	1	1	1	1	1	1	1	1	1	1	1	1	6.86e-09	1	1	1	1	1	1	1.35e-84	1	1	1	1	1	1	1	1	1	1	1	1	1	1	1	6.25e-08	1	1	1.03e-15	1	1	5.18e-12	1	1	1	1	1	1	1	2.37e-13	1	1	1	5.04e-18	1	1	1	1	1	0.000223	1	1	1	1	1	1	1	1	1	1	3.64e-10	1	1	1	1	1	3.83e-15	1.98e-34	1	1	1	1	1	1	1	1.03e-151	0.000151	1	1	1	1	1	1	9.99988867182683e-321	1	1	1	1	6.73e-08	1	1	0.000181	1	3.45e-33	3.48e-22	9e-10	1	1	1	1	1	1	1	3.13e-08	7.82e-20	1	1	1	2.35e-08	1	1	1	1	1	1	1	1	1	1	6.48e-08	1	1	1	1.25e-14	1	1	1	1	2.56e-12	1	3.06e-08	3.69e-08	1	2.83e-08	1	1	0.000166	3.44e-08	1	1	1	1	1	2.32e-08	1	1	1	1	1	7.73e-70	1	2.16e-10	1.71e-08	1	1	1	1.04e-12	1	1	1	1	1	1	1	1	0.000205	1	1	1	1	1	1	1	1	1	1	1	1	1	0.00024	6.53e-20	2.97e-15	1	1	1	1	1	1	1	1.51e-24	2.22e-82	1	1	1	1	1	1	1	1	1	9.99988867182683e-321	1	1	1	1	1.04e-27	4.15e-08	1.52e-13	1	1	1	1	1	1	1	1	1	1	1	1	0.000124	1	1	1	1	1	2.61e-16	1	1	2.55e-13	3.4e-15	2.13e-13	1	7.03e-08	1	1	1	1	1	1	1	1	1	1	1	1	1	1	1	1	1	1	1	1	0.000127	1.53e-19	6.42e-12	1	1	1	1	1	1	1	6.25e-08	1	1	1	1	1	1	1	6.03e-10	3.2e-12
NR4A1	8.97e-21	1	7.02e-56	1	1	8.16e-81	3.52e-45	1	1	1	1	1	1	1	1	2.16e-82	1	1	0.000158	1.78e-10	2.24e-08	1	1	1	1	1	1	1	1	1	1	1	1	1.19e-51	1	1	1	1	1	1	1	7.21e-35	2.38e-09	4.66e-69	1	1	1	1	1	1	1	1	1	1	1	1	2.09e-13	1.76e-13	1	1	1	1	1	1	1	1	1	1	1	1	1	1	1	1	1	2.49e-10	1	7.58e-15	1	1	1	1	1	1	1	1	1	1	1	9.75e-75	5.36e-08	1	5.95e-10	1	7.22e-09	1	2.98e-59	0.00027	1	3.5e-30	1	1	1	1	1	1	1	1	1	1	1	1	1	1	7.03e-11	1	2.76e-18	1	1	1	1	1	1	1	1	1	1	1	3.74e-12	2.76e-08	1	1	1	1	1.03e-13	1	1	1	1	1	1	6.47e-98	2.34e-11	1.21e-39	2.04e-78	1	1.65e-34	1	4.85e-08	1	1	4.15e-47	2.32e-08	1	7.58e-59	7.44e-10	3.25e-16	1	1	1	1	2.41e-36	3.24e-28	1	1	1	1	1	1	1	1.89e-08	2.98e-11	2.74e-08	1	1	1	1	1	1	1	1	1	5.86e-83	1.05e-10	2.07e-33	1	1	0.000135	1	5.65e-08	7.73e-09	3.35e-14	1	6.36e-09	1	1	1.84e-12	1	1.03e-35	4.42e-66	6.22e-08	1	1	1	4.56e-76	1	1	1	1	1	1	1	1	1	1	1	1	3.46e-19	1	3.05e-37	1	1	1	1	1	1	1	1	1	1	1	1	2.68e-11	1.55e-69	1	1	3.47e-23	1	1	1	1	1	1	1	1	2.79e-08	0.000184	4.56e-11	1	4.58e-19	1	1	1	1	1	1	1	9.16e-28	3.11e-162	1	1	1	1	1	1	1	1	1	5.09e-46	1	1	7.28e-48	1	6.4e-12	8.1e-24	1.37e-74	1	4.35e-65	1	4.03e-08	2.07e-20	3.38e-15	1	3.78e-12	1.02e-08	1	1	1	2.09e-23	8.35e-10	1	1	0.000258	1	1	6.09e-08	1	9.18e-13	9.37e-41	4.93e-19	1	1	1	1	1	1	1	1	1	1	1	1	1	1	1	1	1	1	1	1	1	1	1	1	3.7e-50	1	1	1.54e-11	1	1	1	1	5.85e-88	3.68e-09	1	1	1	1.08e-51	1	1.35e-82	7.21e-28	8.8e-14
NR4A2	1	1	1.52e-31	1	1	6.41e-39	2.64e-13	1	1	1	1	1	1	1	1	6.04e-34	1	1	3.54e-11	1.79e-08	1	1	1	1	1	1	1	1	1	1	1	1	7.41e-09	8.28e-37	1	1	1	1	1	1	1	1.41e-26	7.59e-09	3.77e-40	1	1	1	1	1	1	1	1	1	1	1	9.21e-10	5.11e-11	4.85e-19	1	1	1	1	1	1	1	1	1	1	1	1	1	1	1	1	1	1	1	3.83e-21	1	1	1	1	1	1	0.000139	1	1	1	1	7.94e-37	1.88e-12	1	1	1	0.000202	7.2e-09	3.96e-10	1	1	1.18e-09	1	1	1	1	1	1	1	3.01e-36	1	1	1	0.00021	8.53e-15	1	8.36e-12	1	1.13e-30	1	1	1	1	1	1	1	1	1	1	1	4.99e-41	1	1	1	1	1	9.2e-12	5.77e-29	1	1	1	1	1	8.59e-45	1	9.99988867182683e-321	1.16e-32	1	1.03e-12	1.31e-08	1	1	1	5.22e-278	1	1	5.16e-19	2.33e-10	1	1	0.000138	1	1	1.37e-64	1.05e-46	1	1	7.28e-19	1	1	1	2.25e-22	1	1	1	1	1	1	1	1	1	1	1	1	2.08e-42	1.7e-11	3.34e-19	1	1	1	1	1	0.000204	1.8e-09	9.3e-11	6e-08	1	1	2.06e-09	1	6.14e-95	7.68e-26	1	1	1	1	1.91e-33	1	1	1	1	1	1	1	1	1	1	1	1.39e-10	2.76e-26	1	1.23e-15	1.31e-27	1	2.86e-08	4.94e-08	1.3e-28	1.48e-10	1	1	1	1	1	1	4.64e-10	6.5e-32	1	1	3.77e-11	1	1	5.47e-08	1	1	7.61e-11	1	1	1	1	1.09e-12	1.23e-30	1	1	1	1	1	1	2.28e-08	1	7.61e-19	8.75e-40	1	1	1	1	1	1	1	1	6.92e-17	9.99988867182683e-321	1	1	3.01e-29	2.22e-08	7.6e-88	7.38e-10	1.19e-21	1	3.89e-30	1	0.000258	1	1	1	2.5e-09	1	1	1	1	2.62e-273	3.55e-08	1	1	4.09e-08	1	1	1.03e-11	1	0.000135	1.1e-09	8.23e-21	1	1.46e-18	7.27e-11	1	2.93e-12	1	1	1	1	1	1	1	1	1	1	1.69e-15	1	1	1	1	1	1	1	1	4.31e-13	1	1	1	1	7.13e-10	1	6.19e-10	8.3e-41	4.53e-29	1	1	1	3.42e-30	1	1.61e-42	1	4.51e-09
NR5A2	2.83e-18	1	1.85e-12	1	1	3.74e-13	2.23e-12	5.54e-08	1	1	1	1	1	1	1	1.11e-13	1	1	1	1.02e-10	1	1	1	1	1	1	1	1	1	1	1	2.78e-08	2.39e-16	3.96e-58	1	1	1	0.000253	1	1	1.76e-08	6.68e-29	1	1.51e-13	1	1	3.46e-10	1	1	1	1.5e-08	1	1	0.000148	1	2.98e-28	1.38e-17	8.1e-15	1	2.15e-14	1	0.000191	1	1	1	1	1	1	1	1	1	1	1	2.14e-10	1	1	1	4.02e-51	1	1	1	1	1	1	1	1.21e-08	1	1	1	6.76e-24	4.28e-09	1	1	1	4.44e-10	1.68e-79	2.19e-20	1	1	1.31e-11	1	1	1	1	1	1	1	1.44e-12	1	0.000171	1.18e-08	3.23e-13	1	1	1	1	2.49e-19	1	1	1	1	1	1	1	1	1.68e-37	1	5.13e-08	5.43e-08	1	1	1	1	1	1.11e-13	5.06e-31	1	1	1	1	1	7e-19	1	1.15e-48	5.96e-13	1	1	1	0.000256	1	1	9.65e-37	1	1	1.32e-12	3.62e-53	1	1	1	1	1	3.4e-143	2.33e-112	1	1	3.06e-11	1	1	1	7.54e-15	1	1	1	1	1	1	1	1	1	1	1	1	1.73e-15	5.48e-08	5.98e-11	1	1	1	1	1	2.6e-09	1.43e-18	9e-10	1.31e-11	4.31e-09	1	1.84e-16	1	1.31e-72	7.77e-15	1	1	1	1	6.65e-16	1	1	1	1	1	6.69e-12	1	1	2.37e-09	1	1	1	2.62e-61	1	8.82e-10	1.28e-09	1	1.79e-09	1	1.21e-10	0.000263	1	1	1	1	1	1	1	1.77e-12	1	1	1	1	1	1	1	1	2.24e-84	1	1	6.86e-09	1	1	1.74e-08	4.43e-12	1	1	1	1	1	1	1	5.73e-21	2.36e-76	1	7.11e-08	1	1	1	1	1	1	1	7.24e-65	1	1	9.19e-19	1	5.31e-10	3.49e-09	9.04e-80	1	1.35e-16	1	1	1	1	1	1	6.14e-08	1	1	1	7.98e-18	1	1	1	1	1	1	4.81e-69	1	1.35e-19	3.75e-23	4.12e-20	1	1	1	1	1	1	1	1	1	1	1	1	1	1	1	1	1	1	1	1	1	1	1	1	2.47e-08	1	1	1	1	3.94e-09	1	1	4.2e-14	1	1	1	1	1.33e-18	1	1.75e-15	4.72e-11	1.86e-14
NR6A1	2.83e-24	1	1	1	1	8.71e-08	1	1	1	1	1	1	1	1	1	1	1	1	1	1	1	1	1	1	1	1	1	1	1	1	1	1	1	1.7e-50	1	1	1	1	1	2.71e-09	1	5.7e-11	1	1	1	1	1	1	1	1	1	1	1	1	1	1	1	2.21e-14	1	1	1	1	1	1	1	1	2.02e-08	1	1	1	1	1	1	1	1	1.97e-08	1	4.61e-64	1	1	1	1	1	1	3.37e-10	1.93e-09	1	1	1	4.97e-16	1	1	1	1	1	1	1	1	1	1	1	1	1	1	1	1	1	1.23e-22	1	6.41e-12	1	3.12e-17	5.42e-13	1	1	1	1	1	1	1	1	1	1	1	1	1	1	1	1.19e-44	1	1	1	1	1	1	7.1e-18	1	1	1.62e-09	1	1	8.62e-10	1	1.26e-287	3.35e-08	1	1	1	1	1	1	5.06e-17	1	1	1	1	1	1	1	4.68e-10	1	3.74e-174	1.23e-136	1	1	7.29e-10	1	1	1	1.24e-26	1	1	1	1	1	1	1	0.000126	1	1.76e-08	1	1	6.99e-12	1	1	1	1	1	1	1	1	1	1	1	1	1	4.35e-24	1	8.05e-13	1	1	1	1	1	1	1	1	1	1	1	1	1	1	1	1	1	1	6.95e-82	3.14e-09	1	1.31e-23	1	1	1.83e-08	1.7e-34	9.96e-16	1	1	1	1	1	1	1	1	1	1	4.04e-10	1	1	1	1	1	1	1	1	1	1	1	8.48e-37	1	1	1	1	1	1	1.45e-09	1	5.52e-30	1.18e-56	1	1	1	1	1	1	1	1	5.28e-25	9.99988867182683e-321	1	1	1.04e-09	1	1.32e-38	5.72e-10	1	1	0.000234	1	1	1	1	1	1	1	0.000178	1	1	3.02e-61	1	1	1	1	1	1	1	1	1	1	1.06e-20	1	1.85e-11	5.4e-08	1	4.8e-16	1	1	1	1	1	1	1	1	1	1	1	1	1	1	1	1	1	1	1	1	1	1	1	1	2.3e-08	1	1	1	4.4e-31	1	1	1	1	1	1	1	1.97e-12
NRF1	1	1	7.81e-08	1	1	1	1	1	1	1	1	1	1	1	1	6.55e-08	1	1	1	1	1	1	1	1	1	1	1	1	1	1	1	1	1	1	1	1	1	1.64e-12	1	1	0.00026	1	1	1	1	1	6.13e-17	1	1	1	1.58e-15	1	1	1	1	1.72e-08	1	3.09e-19	1	1	1	1	1	1	1	1	1	1	1	1	1	1	1	1	1	1	1	1.56e-10	1	1	1	1	1	1	1	2e-10	1	1	1	1	1	1	1	4.33e-12	1	9.52e-12	1	1	1	1	1	1	1	1	1	1	1	2.38e-23	1	8.28e-18	6.33e-10	1	1	1	1	1	1	1	1	1	1	1	1	1	1	0.000216	1	1	1	1	1	1	1	1	1	1	1	1	1	1	1	1	1	4.31e-22	1	1	1	1	7.42e-13	1	1	2.47e-19	1	1	1	1	1	1	1	1	1	1	1	1	1	1	1	1	1	1	1	1	3.54e-08	1	1	1	1	1	1	1	1	2.65e-08	1	1	1	1	1	1.17e-13	1	1	1	1	1	1	1	1	1	1	1	1	1	1	1	1	1	1	1	1	1	2.02e-17	4.93e-23	1	1	6.33e-10	1	1	1	1	1	0.000247	1	1	1	1	1	1	1	2.38e-08	1	1	1	1	1	1	3.63e-10	1	1	1	1	1	1	1	4.93e-09	1	1	1	1	1	1	1	1.04e-12	6.25e-10	1	1	3.95e-09	1	1.21e-09	1	1	7.81e-08	1	1	1	1	1	1	1	1	1.43e-99	1	1	1	1	1	1	1	1	5.42e-08	1	1	1	1	1	1	0.000136	1	1	1	6.26e-10	1	1	1	1	1	1	3.74e-08	1	1	1	2.11e-14	1	1	1	1	1	0.000242	1	1	1	1	1	1	1	1	1	1	1	1	1	1	1	1	1	1	1	1	1	1	1	8.34e-11	1	1	1	1	1	4.18e-10	1	1	1	1	1	1
OLIG2	1	1	6.23e-44	1	1	3.81e-27	1	0.000113	1	1	1	1	1	1	1	1.04e-20	1	4.41e-21	1	4.5e-10	2.86e-21	1	1	1	1	1	1	1	1	1	1	1	1.26e-09	9.08e-50	1	1	1	1	1	1	1	2.85e-27	1.69e-08	6.55e-20	1	1	1	1	2.67e-10	1	1	1	1	1	1	1	3.64e-13	2.9e-09	1	1	1	1	1	1	1	1	1	1	1	0.00014	1	1	7.98e-09	0.000178	1	1	1	9.67e-09	1	1.24e-18	1	1	1	1	1	1	1	1	1	1.19e-25	1	1	1	5.5e-08	7.57e-16	1.6e-26	0.000204	1	1	1	1	1	1	1	1	1	1	2.81e-08	1	1	1	1	1	1	1	1	1	1	1	1	1	1	1	1	1	1.62e-09	1	1	1	1	1	1	1	1	1.27e-13	1.98e-14	1	1	1	1	1	3.91e-22	6.24e-11	2.02e-15	2.47e-20	4.4e-09	4.64e-13	1	1	1	1	7.94e-15	1	1	1.02e-26	2.3e-18	1	1	1	1	1	1	1	1	7.17e-11	1e-09	1	1	1	1	1	1	1	1	1	1	1	1	1	1	1	1	1.73e-25	5.87e-17	7.05e-39	1	1	1	1	1	1	6.04e-12	1	1	2.2e-19	1	1	1	1	1.71e-23	1	1	1	1	6.26e-27	1.21e-10	1.44e-67	4.47e-14	1	6.1e-09	7.83e-08	1	1	1	9.86e-15	3.16e-79	1	7.95e-08	1	4.27e-62	1	1	1	1	1	1	1	1	1	1	1	2.37e-61	5.96e-68	2.31e-20	1	1	4.33e-08	1.29e-95	2.98e-32	2.46e-52	1	1	5.7e-30	4.77e-26	1	1	1	1	1	1.57e-10	7.55e-09	1	1	1	1	1	1	3.83e-18	2.13e-81	1	1.13e-123	8.84e-90	1	1	1	1	1	1	8.4e-87	1.59e-09	1	1.78e-36	5.92e-08	1	1.73e-34	1.99e-48	6.53e-10	3.74e-18	1	1	9.19e-10	1.18e-09	1	1	9.99988867182683e-321	1	1.03e-73	1	1	1	1	1	1.23e-11	1	1	1.32e-23	1	6.83e-14	1	6.13e-11	1	1	1	1	1	1	1	2.28e-08	1	1	1	1	0.000152	1	1	4.58e-09	1	1	1	3.76e-09	1	1	1	1	1	1	8.66e-52	1.1e-129	1	1	3e-32	9.11e-21	2.14e-27	7.74e-09	1	1	3.31e-11	1.42e-63	4.24e-09	1.71e-23	1	9.77e-10
OSR2	2.58e-76	1	1.25e-283	2.8e-08	1	5.49e-35	1.24e-35	1	1	8.43e-11	1	1	1	1	1	1.05e-43	1	6.34e-10	3.4e-08	1	2.17e-27	1	6.99e-32	1	1	1	1	1	1	1	1	1	1	6.35e-89	2.36e-20	1	1	2.89e-10	1	1.75e-08	1	8.93e-225	1.19e-09	2.82e-37	1	1	1	0.000154	1	1	1	1	2.58e-10	1	4.69e-09	1	1.41e-21	9.99988867182683e-321	1	1	1	1	0.000126	1	3.16e-08	1	1	1	1	1.73e-10	8.35e-12	1	6.29e-08	1	1	7.76e-08	1	4.25e-301	1	1	1	2.08e-19	1	1	1	8.12e-10	9.91e-27	1.53e-09	1	2.7e-36	3.56e-09	1.41e-08	1	1	1.19e-16	5.65e-08	1.05e-46	1	2.48e-10	5.41e-25	4.37e-12	4.01e-08	1.6e-15	1	1.24e-08	1	1	1	1	1	1	6.07e-61	1	1	0.000196	1	1	1	1	1	0.00016	1	1	1	1	1	1	1.35e-25	1.27e-14	1	1	1	1	1	3.4e-61	2.8e-10	1.03e-19	5.49e-11	1	1	1	4.59e-37	1.59e-32	4.24e-153	3.76e-25	1	3.36e-14	8.15e-08	5.81e-09	1	1	9.99988867182683e-321	1	1	3.85e-12	5.15e-44	2.25e-08	1	1	6.52e-28	1	5.19e-97	3.68e-82	1	1	1	1	1	1	1	1	1	1.41e-27	1	1	1	8.32e-13	1	1	6.59e-08	1	1	6.74e-33	1	3.45e-248	1	1	1	1	1	1	7.87e-11	1.42e-13	0.000209	8.66e-12	1	4.99e-46	1	1	3.75e-46	1	1	1	1	9.24e-39	1	6.3e-10	1	1	3.51e-11	1	3.3e-15	1	1	1	1.12e-08	1	5.07e-268	1	2.32e-15	6.84e-14	1	1	1	1.05e-09	1	2.44e-09	7.92e-15	1	1	1	0.000267	6.1e-08	1.53e-34	1	1	1	2.07e-12	1	3.1e-15	1	1	4.47e-14	1	1	3.59e-09	1	1	1	5.71e-20	1.42e-10	5.17e-08	9.61e-11	1	1	1	1	3.32e-69	2.21e-144	1.23e-21	3.56e-09	2.43e-08	1	1	1	1	1	1.93e-37	6.89e-176	4.66e-08	2.4e-11	5.36e-205	1	4.61e-20	2.05e-15	2.18e-55	1	1.08e-24	1	1	2.18e-11	4.45e-08	1	1	2.81e-21	1	1.81e-08	1	8.54e-122	1	5.92e-09	1	1	1.08e-09	1.45e-08	1.09e-09	1.11e-08	1.47e-31	7e-24	9.99988867182683e-321	0.00019	1.03e-09	1	4.49e-08	1	1	3.56e-20	1	1	1	1	1	1	1	1	1	1	2.41e-08	1	1	1.16e-12	1.96e-17	1	6.19e-20	1.72e-45	1	1.63e-08	6.03e-19	1	2.73e-09	1	1	3.51e-41	9.44e-09	2.54e-11	6.43e-23	1	2.49e-305	1	1.87e-41	7.03e-20	4.2e-14
OTX2	4.73e-32	1	4.95e-21	1	1	1.31e-31	2.55e-17	1	1	1	0.000226	1	1	1	7.25e-09	5.12e-18	1	1	1	1	1.69e-09	1	1	1	1	1	1	1	1	1	1	1	1	1.82e-67	1	1	1	3.2e-57	1	1.05e-12	6.8e-37	9.28e-31	7.18e-08	5.19e-22	1	1	5.53e-47	1	1	1	6.82e-48	1	1	1	1	1	1	4.3e-181	1	1	1	1	1	1	1	1	1	1	1	1	1	1	1	1	6.72e-09	5.68e-11	1	2.68e-140	1	3.02e-11	1	1	1	1	1.4e-55	4.45e-18	1	1	1	1.88e-47	1.5e-09	1	1	1.27e-43	2.76e-10	1	9.41e-14	1	1	1.87e-10	1	1	1	1	1	1	1	1.07e-110	1	5.59e-39	5.69e-10	1.88e-29	2.01e-67	1	9.42e-45	1	1.65e-13	1	1	1	1	1	1	1	1	1	1	1	3.47e-213	1	1	9.3e-11	1	1	1	3.72e-29	1	1	2.09e-18	1	1	3.71e-38	1	1.17e-110	2e-33	1	3.26e-98	1	2.96e-47	1	1	9.99988867182683e-321	1	1	0.000259	4.76e-11	2.33e-10	1	3.28e-10	0.000115	1	8.25e-51	4.66e-32	3.67e-15	3.95e-13	7.28e-17	1	1	1	6.1e-152	7.03e-12	1.34e-16	8.68e-12	1	1	1	1	1	1	1	1	1	1.07e-35	1	9.93e-23	1	1	7.01e-59	1	1	1	8.1e-10	1.18e-33	9.57e-17	1	1	1.88e-18	1	3.79e-35	1.23e-22	7.99e-10	1	1	1	2.56e-32	1	1	1	1	1	1.73e-73	0.000156	3.09e-19	5.68e-09	1	1	1	7.37e-105	3.81e-23	1.09e-50	4.01e-114	3.12e-13	2.88e-39	1.18e-23	9.73e-195	1.9e-58	1	1	1	1	1	1	1	6.39e-20	1	1	9.4e-17	1	1	1	1	1	1	1	1	1	1	3.64e-24	8.99e-246	4.03e-12	4.28e-09	8.44e-10	1	1	1	1	1	7.64e-38	2.19e-214	1	1	1	0.000154	1	1	1	1	1.78e-66	4.02e-216	1	5.17e-15	2.56e-30	1	3.83e-24	3.09e-23	8.94e-22	1	5.54e-22	1	1	1.5e-48	2.61e-34	1	1	1	1.12e-45	1	6.73e-47	1.97e-136	1	1	1	1	1	1	1	1	1.56e-10	1.2e-09	1.96e-178	1	7.05e-144	3.3e-65	5.82e-41	5.29e-84	1	7.17e-20	1	1.07e-11	1	8.3e-08	1.76e-15	1	3.93e-17	1	1.32e-15	5.1e-08	1	1	1	1	1	1	1	0.000125	1	1	1	1	1	1.07e-08	1.61e-11	8.54e-23	3.97e-229	1	1	1	7.65e-26	1	1.99e-23	1.14e-09	4.68e-13
OVOL1	4.3e-11	1	1.75e-21	4.34e-08	1	1.36e-15	1.98e-22	1	1	1	1	1	1	1	1	5.92e-26	1	1	1	1	1	1	1	1	1	1	1	1	1	1	3.07e-74	1	1e-22	1.65e-56	1	1	1	1	1	1	1	4.74e-16	1	3.08e-18	1	1	1	1	1	1	1	1	4.92e-86	1	1	1	1.49e-08	1	1	1	1	1	1	1	1	1	1	1	1	1	1	1	1	1	1	1	1	4.65e-08	1	1	1	1	1	1	1	1	1.19e-35	1	1	1.96e-16	7.76e-11	1	1	1	1.11e-161	1	4.48e-22	1	1	1.7e-17	1	1	1	1	1	1	1	1	1	1	2.37e-09	1	1	1	1	1	4.39e-13	1	1	1	1	1	0.000154	1	1	1	1	1	0.000129	1	1	1	1	1	4.44e-20	2.38e-45	1	0.000211	1	1	5.77e-12	8.4e-19	1	1	1.21e-25	1	3.61e-43	6.08e-14	1	1	1	4.37e-08	1	3.34e-94	1.7e-261	1	2.34e-09	1	1	1	1	1	2.45e-09	1	1	1	1	1	1	3.88e-11	1	1	1.48e-18	1	1	1	1	1	1	1	1	1	1.08e-15	3.68e-09	4.71e-18	1	1	1	1	1	6.51e-62	5.34e-11	1	1	1	1	1	1	5.69e-09	6.67e-20	1	1	1	1	2.19e-19	1	1	1	1	1.02e-11	1	1	1	3.3e-08	1	1	1	0.000275	1	2.44e-30	1	1	1	1	1	1	1	1	1	1	1	1	1	6.27e-36	1	1	8.04e-23	1	1	1	1	1	1	1	1	1.17e-41	2.06e-22	9.67e-24	1	1	1.64e-11	2.16e-08	8.46e-12	1	1	1.82e-08	1	4.36e-58	1.74e-74	1	1	1	1	1	1	1	1	1	1.65e-37	1	1	7.98e-17	1	1	1	6.09e-102	1	1.86e-26	1	1	2.48e-17	1.72e-24	1	1	1	1	1	1	1	1	1	1	5.27e-112	1	0.000156	1	1	2.47e-08	5.77e-14	9.49e-09	1	1	1	1.97e-08	1	1	1	3.58e-08	1	1	1	7.44e-08	1	3.67e-10	1	1	1	1	1	4.79e-09	1	9.4e-12	1	1	9.25e-20	1	1	1	1	1	1	1	1.84e-16	1	1	1	1	1.52e-18	4.59e-08	1.39e-18	2.79e-14	1.66e-09
OZF	1	1	7.88e-09	8.16e-10	1	1	1	1	1	1	1	1	1	1	1	1	1	1	1	1	0.000115	1	1	1	1	1	1	1	1	1	1	1	1	1	1	1	1	1	1	1	1	1	1	1	1	1	1	1	9.34e-08	1	1	1	1	1	1	1	1	1	1	1	1	1	1	1	1	1	1	1	1	1	1	1	1	1	1	2.04e-10	1	1	1	1	1	1	1	1	1	3.81e-08	1	1	1	1	1	1	1	1	1	1	1	1	1	1	1	1	1	1	1	1	1	1	1	1	1	1	1	1	1	1	1	1	1	1	1	1	1	1	1	1	1	1	1	8.32e-08	1	1	1	1	1	1	1	1	1	1	1	1	1	1	1	1	1	1	1	1	1	1	1	1	1	1	1	1	1	1	1	1	1	1	1	4.24e-13	1	1	1	1	0.000161	1.55e-19	3.8e-14	1	1	1	1	1	1	1	1	1	1	1	1	1	1	1	1	1	1	1	4.07e-16	1	1	1	1	1	1	1	1	1	1	1	1	1	1	1	1	1.72e-08	1	3.52e-08	1	1	1	1	1	1	1	1	1	1	1	1	1	1	1	1	1	7.82e-08	1	1	1	0.00021	1	1	1	1	1	1	1	1	1	1	1	1	1	1	1	1	2.95e-12	4.39e-08	1	1	1	1	1	1	1	1	1	1	1	1	1	1	1	1	1	1	1	1	1	1	1	1	1	0.00021	1	1	1	1	1	1	5.74e-08	1	1	1	1	1	1	1	1	1	1	1	1	1	1	1	1	1	1	1	1	1.19e-08	6.84e-12	1	1	1	1	1	1	1	1	1	1	1	1	1	1.29e-08	1	1	1	1	1	1	1	1	1	1	1	1	1	1	1	7.36e-15	1	1	1	1	1
P53	2.9e-64	1	2.23e-41	1	1	9.5e-36	1	1	1	1	1	1	1	1	1	2.1e-23	1	1	1	1	1	1	1	1	1	1	1	1	1	1	1	1	3.34e-12	1.38e-33	1	1	1	1	1	1	1	3.56e-29	1	1.64e-24	1	1	1	1	1	1	1	0.000188	5.66e-08	1	1	1	1	6.17e-162	1	1	1	1	1	1	1	1	1	1	1	1	1	1	1	1	1	1	1	1.29e-154	1	1	1	1	1	1	1	1.19e-08	1	1	1	1.35e-30	3.63e-10	1	1	1	4.22e-09	2.67e-15	1	1	1	1	1	1	1	1	1	1	1	1.05e-17	1	1	1	2.58e-50	9.69e-18	1	2.83e-09	1	1	1	1	1	1	1	1	1	1	1	1	1	6.45e-29	1	1	1	1	1	3.23e-12	3.74e-18	1	1	1	1	1	1.14e-25	1	2.08e-107	8.52e-24	1	1	0.000204	1	1	1	4.15e-41	1	3.77e-08	5.14e-08	1.39e-11	1	1	1	1	1	3.13e-59	8.82e-50	1	1	1	1	1	1	6.06e-16	1	1	1	1	1	1	1	1	1	1	1	1	6.23e-24	1	9.44e-26	1	1	1	1	1	3.23e-08	1	3.34e-08	1	1	1	8.06e-42	1	1	2.68e-22	1	1	1	1	2.98e-34	1	1	1	1	1	1	1	1	1	1	1	1	1.66e-105	1	1	7.74e-14	1	1	1	2.12e-19	2.68e-09	1	1	1	1	1	1	1	9.08e-25	1	1	1	1	1	1	1	1	1.41e-16	1	1	1	1	1	2.1e-26	1.93e-11	1	1	1	1	1	1	1	3.89e-16	4.91e-47	1	1	1	1	1	1	1	1	2.75e-13	1.38e-181	1	1	1.15e-23	1	1.05e-17	1	2.36e-74	1	1.72e-37	1	1	1	1	1	1	1.36e-12	1	1	1	6.87e-42	1	1	1	3.34e-09	1	1	4.54e-15	1	1	1	2e-119	1	7.25e-17	1	1	1.96e-12	1	1	1	1	1	3.28e-08	6.99e-14	4.66e-09	1.34e-13	2.34e-12	0.000244	1	1	1	1	1	3.09e-08	1	1	1	1	1	1	1	1	1	1	3.49e-29	1.24e-35	1	1	1	8.53e-28	1	1.55e-36	1	1.48e-18
P63	1	1	2.72e-25	1	1	6.09e-24	1	1	1	1	1	1	1	1	1	1.23e-16	1	1	1	1	1	1	1	1	1	1	1	1	1	1	1	1	2.29e-09	8.66e-51	1	1	1	1	1	1	1	3.75e-21	1	6.4e-14	1	1	1	1	1	1	1	1	1e-08	1	1	1	1	6.32e-18	1	1	1	1	1	1	1	1	1	1	1	1	1	1	1	1	1	1	1	9.22e-15	1	1	1	1	1	1	1	1	1	1	1	3.12e-18	2.28e-08	1	1	1	7.77e-13	8.51e-14	1	1	1	1	1	1	1	1	1	1	1	7.77e-11	1	1	1	1	0.000121	1	1.5e-08	1	1	1	1	1	1	1	1	1	1	1	1	1	4.42e-18	1	1	1	1	1	1.89e-11	3.04e-23	1	1	1	1	1	1.3e-16	1	1.04e-166	1.35e-18	1	1	1	1	1	1	5.36e-30	1	1	1.95e-28	8.66e-11	1	1	1	1	1	1	1	1	1	1	1	1	1	4.3e-14	1	1	1	1	1	1	1	1	1	1	1	1	2.81e-13	1	3.43e-15	1	1	1	1	1	3.64e-08	1	1	1	1	1	1	1	1	3.23e-17	1	1	1	1	6.12e-26	1	1	1	1	1	1	1	1	1	1	1	1	2.32e-14	1	1	6.65e-11	1	5.43e-08	1	5.03e-12	2.98e-08	1	1	1	1	1	1	1	6.32e-17	1	1	1	1	1	1	1	1	3.78e-16	1	1	1	1	1	2.01e-17	9.74e-09	1	1	1	1	1	1	1	2.55e-24	8.88e-81	1	1	1	1	1	1	1	1	1	1.11e-146	1	1	1e-13	1	9.72e-24	1	1	1	5.2e-27	1	1	1	1	1	1	2.62e-10	1	1	1	5.37e-61	1	1	1	5.73e-09	1	1	1.29e-11	1	1	1	1.05e-13	1	1.23e-10	0.000117	1.42e-08	3.99e-13	1	1	1	1	1	4.84e-09	6.53e-13	1.88e-09	6.2e-14	3.47e-12	1	1	1	1	1	1	1	1	1	1	1	1	6.88e-10	1	1	1	1	4.5e-21	1.76e-15	1	1	1	3.07e-18	1	1.27e-24	1	1
P73	4.14e-66	1	3.82e-31	1	1	3.88e-30	1	0.000173	1	1	1	1	1	1	1	1.01e-21	1	1	1	1	1	1	1	1	1	1	1	1	1	1	1	1	8.39e-17	5.4e-62	1	1	1	1	0.000132	1	1	1e-29	1	6.64e-23	1	1	1	1	1	1	1	1	1.75e-08	1	1	5.07e-08	1	2.98e-180	1	1	1	1	1	1	1	1	1	1	1	1	1	1	1	1	1	1	1	1.27e-175	1	1	1	1	1	1	1	1	1	1	1	1.17e-27	1	1	1	1	1.05e-08	1.97e-23	1	1	1	1	1	1	1	0.000215	1	1	1	2.15e-16	1	1	2.7e-09	1.61e-46	1.98e-15	1	6.96e-09	1	1	1	1	1	1	1	1	1	1	2.63e-11	1	1	1.06e-31	1	1	1	1	1	4.09e-18	2.35e-39	1	1	1	1	1	3.66e-23	1	1.87e-159	3.09e-19	1	1	0.000192	1	1	1	2.2e-68	1	0.000259	8.25e-19	3.44e-22	1	1	1	4.34e-12	1	5.95e-80	2.63e-74	1	1	1	1	1	1	9.18e-19	1	1	1	1	1	1	1	1	1	1	1	1	8.01e-24	7.18e-12	3.03e-19	1	1	1	1	1	1.61e-11	1	4.04e-09	3.92e-12	1	1	2.36e-45	1	3.08e-08	3.69e-25	1	1	1	1	2.29e-29	1	1	1	1	1	2.47e-08	1	1	2.7e-09	1	1	1	6.72e-131	1	1	1.78e-11	1	1	1	2.71e-23	0.000121	1	1	1	1	1	1	1	2.29e-18	1	1	1	1	1	1	1	1	2.73e-27	1	1	1	1	1	1.11e-28	1.06e-14	1	1	1	1	1	1	1	7.07e-44	6.84e-78	1	1	1	1	1	5.1e-08	1	1	1.13e-11	2.78e-210	1	1	3.32e-17	1	1.03e-22	1	1.48e-36	1	1.66e-22	1	1	1	1	1	1	4.51e-21	1.22e-09	1	1	1.79e-46	1	1	1	1.46e-08	1	1	6.15e-19	1	1	1	1.4e-144	1	2.35e-20	2.05e-10	1.12e-09	1.95e-16	1	1	1	1	1	1.52e-08	3.58e-11	0.000154	7.79e-12	1.17e-13	3.48e-08	1	1	1	1	1	3.27e-08	1	1	1	1	1	7.52e-08	1	1	1	1	9.84e-29	1.67e-44	1	1	1	2.78e-26	1	3.94e-30	1	7.36e-14
PATZ1	2.41e-63	1	3.29e-17	1	1	0.000112	6.09e-18	1	3.14e-09	1	1	1	1	8.18e-09	1	3.46e-08	1	1	5.86e-11	1	1	1.22e-28	1.29e-11	1	1	1	1	1	1.75e-43	1	3e-08	1	1.2e-08	1.42e-30	1	3.33e-10	4.34e-09	1	1	5.22e-17	1	6.2e-11	1	1	1.09e-30	1	6.74e-12	2.99e-20	7.48e-10	7.07e-08	1	1	7.54e-08	1.71e-08	1	1	6.9e-44	9.99988867182683e-321	3.83e-86	1	4.15e-12	1	1.55e-16	1	2.15e-12	1	1	1	9.91e-09	1.78e-09	7.78e-14	3.73e-11	6.67e-11	1	3.23e-12	1.46e-09	1	8.9e-290	1	1	1	1	2.65e-19	1	1	2.24e-08	1	1	0.000196	4.18e-10	1	1	1.39e-28	1	8.3e-19	1	9.85e-21	1	1	8.35e-14	2.4e-14	1	4.69e-207	1	0.000167	1	1	5.63e-28	1	8.35e-09	1	4.05e-37	1	1	1	1	1	9.55e-10	0.000193	1	1	1	1	1	1	1	3.77e-09	1.09e-08	1.2e-21	1	1	1	1.14e-25	1	4.64e-08	6.2e-14	1	1	1.11e-12	1	1.42e-08	1	1	9.99988867182683e-321	1	1	3.61e-12	1	1	1	1	9.99988867182683e-321	1	4.96e-10	1	1	5.96e-14	1.51e-56	1	1	1	2.25e-86	1.13e-69	1	1	6.81e-08	1	1	1	1.11e-08	1	1	1	1	9.77e-32	1	1	1	1	1	1	1	1	1	1	1	1	1	1	1	5.9e-09	4.7e-19	5.34e-08	1	1	1	1.1e-41	1	1	0.00023	1	7.78e-97	1	1	0.000162	1	1	4.02e-09	1	1	4.96e-12	1	1	1	1	0.000187	1	9.94e-234	1	1.6e-16	8.75e-10	1	1.22e-08	1	2.09e-11	1	1	1	1	1	1	1	1	1	1.01e-14	7.34e-12	1	5.5e-08	1	1	1	1	5.6e-08	4.25e-09	6.46e-24	8.05e-11	3.06e-08	1.8e-18	1.63e-08	4.6e-18	1	1	1	1	1.91e-32	1	1	3.06e-09	9.27e-37	1	8.76e-09	1	1	1	6.82e-08	1	1	1.05e-10	1.65000000999958e-312	1	1	1	1	1.46e-77	1	6.16e-28	1	0.000157	1	5.83e-08	7.12e-09	1	1	1.03e-08	7.36e-21	2.09e-09	1	1.68e-09	1.2e-62	1	2.61e-21	7.98e-16	3.3e-14	1	4.82e-09	1	3.02e-72	1.03e-10	1.57e-15	9.99988867182683e-321	1	8.03e-13	0.000194	1	1.84e-11	1	1	1	1.14e-12	1.05e-10	1	1	1	1	1	1	1	1	1	1	1	1	6.83e-14	1	4.16e-16	1	0.000196	2.84e-11	1	1	0.000267	1	0.000221	2.08e-24	1	1	0.00015	6.58e-08	1	6.39e-09	1.16e-08	2.77e-09
PAX5	5.04e-245	1	1.48e-09	1	1	3.75e-13	6.96e-14	1	1	1	1	1	1	5.34e-17	1	5.77e-12	1	1	1	1	1	1	1	1	1	1	1	1	1	1	1	1	1	2.25e-08	1	1	0.000217	1	1	1	7.35e-09	1	1	4.97e-11	1	1	6.89e-12	1	1	7.28e-11	1	1	3.74e-13	1	1	1	0.000137	9.99988867182683e-321	6.72e-08	1	1	1	1	1	1	1	6.28e-14	1	1	1	1	1	1	1	1	1	1	9.99988867182683e-321	1.32e-25	1	1	1	1	1	1.09e-18	1	1	1	1	2.15e-11	1	1	1	1	1.98e-13	1.92e-11	6.96e-14	1	1	4.81e-15	1	1	1	1	1	1	1	2.09e-53	1	6.07e-09	1	4.08e-206	9.74e-31	1	4.39e-20	1	1	1	1	1	1	1	1	1	1	5.14e-10	1	1	5.03e-90	1	1	1	1	1	1	1	1	1.45e-13	1.09e-14	1	1	1.37e-11	1	9.99988867182683e-321	1.52e-10	1	1	3.71e-12	1.48e-08	1	1	9.99988867182683e-321	1	1	1	1.14e-12	2.41e-09	3.36e-08	1	1.61e-10	1	9.99988867182683e-321	9.99988867182683e-321	1	1	1.41e-22	1	1	1	9.47e-39	1	1	1	1	1	1	1	1	1	2.91e-23	1	1	4.02e-12	1	2.98e-08	1	1	1.99e-08	1	1	5.97e-11	1.53e-11	4.6e-19	1.24e-11	7.71e-08	1	3.09e-197	1	1	1.21e-12	2.75e-08	0.000178	1	2.97e-14	4.28e-13	1	1	1	1	1	1.41e-11	1	0.000148	1	1	1	1	9.99988867182683e-321	2.54e-12	1.77e-10	4.54e-45	1.44e-11	5.75e-17	3.41e-15	1.11e-77	2.77e-18	1	1	1	1	1	1	1e-09	4.81e-15	1	1	1	1	1	1	1	1	1.31e-14	1	1	1	1	1	9.32e-100	1.2e-09	1	1	1	1	1	1	1	1	9.47e-13	1	9.08e-08	1	1	1	2.17e-09	0.000202	1	1.53e-28	9.99988867182683e-321	1	1	1.26e-11	1	5.23e-79	1	4.96e-12	1	1.95e-11	1	1	1	1	1	1	7.84e-13	1	1	1	9.99988867182683e-321	1	6.58e-12	1	1.86e-08	1	9.53e-16	9.1e-14	1	1.41e-11	1.53e-11	9.99988867182683e-321	1	1.32e-47	4.43e-29	3.6e-20	2.32e-28	1	1	1	1.77e-08	1	3.78e-15	2.1e-13	1.18e-11	4.59e-12	7.08e-18	5.4e-21	1	3.84e-38	1	1	1	1	1	1	4.78e-17	1	1	9.3e-17	1	1	1.65e-08	1	2.7e-14	8.73e-83	1	1	1	6.71e-14	1	2.01e-15	5.28e-08	1.47e-09
PAX6	7.39e-140	1	5.85e-08	1	1	0.00015	7.4e-20	1	1	1.44e-08	1	1	1	1	1	1	1	0.000186	1	1	1	1	1	1	1	1	1	1	1	1	1	1	1	7.19e-18	1	1	1	0.00013	1	1	1	4.95e-11	1.86e-09	1	1.19e-09	1	3.91e-14	1	1	1	1	1	6.85e-14	1	1	1	1.16e-20	9.99988867182683e-321	1	1	1	1	1	1	1	1	1	1	1	1	1	1	1	1	1	1	1	9.99988867182683e-321	1	1	1	1	1	1	1	1	1	1	1	0.00022	1	1	2.2e-13	1	4.69e-25	8.65e-15	2.11e-14	1	1	1.39e-15	1	1	1	1	1	1	1	6.97e-12	1	6.27e-10	1	1.23e-114	1	1	0.000162	1	8.31e-22	1	1	1	1	1	1	1	1	1.28e-09	1	1	4.42e-17	1	1	1	1	1	1	2.63e-10	1	5.75e-11	1	1	2.51e-12	5.72e-08	1	1.04e-167	3.03e-08	1	1.27e-71	1	1	1	1	7.2e-237	1	1	1	1	6.49e-10	1	1	3.4e-10	1	5.65e-252	5.1e-226	1	1.84e-10	3.97e-09	1	1	1	3.22e-13	1	1	1	1	1	1	1	1	1	1	1	1	1.3e-08	1	3.81e-09	1	1	1	1	1	1.91e-11	9e-12	0.000235	1	1	1	3.32e-114	1	2.5e-35	6.52e-09	1	1	1	1	5.72e-08	5.53e-12	1	1	1	2.82e-11	7.99e-12	3.41e-09	7.32e-08	1	1	1	1	9.99988867182683e-321	1	8.85e-27	1.77e-09	1	1	1	3.08e-10	1	1	1	1	1	1	1	1	1	1	1	3.87e-16	1	1	1	1	1	1.77e-14	1	2.2e-11	1	1	5.07e-18	6.21e-10	1.48e-16	7.93e-09	3.06e-08	1	1	1	1	1	1	1.75e-28	1	0.000192	1	1	1	1	1	1	1.76e-16	9.99988867182683e-321	0.000124	1	7.67e-11	1	3.85e-22	5.57e-17	2.8e-17	1	1	1	1	9.91e-34	8.17e-21	1	1	7.85e-12	1.72e-12	1	1	8.05e-75	1	1	1	9.95e-19	1	3.61e-08	2.56e-12	1	1.2e-11	1.92e-15	9.99988867182683e-321	1	9.53e-14	0.000117	1	6.3e-08	1	1	1	1	1	2.59e-08	4.18e-13	0.000112	6.03e-12	1.43e-08	1	1	9.14e-10	1	1	1	1	1	6.53e-17	3.98e-19	1	1	1	1	4.02e-08	1	1	0.000233	1.68e-18	1	6.66e-08	1	4.42e-15	2.39e-12	1	6.04e-11	1.8e-14
PBX1	5.71e-60	1	4.09e-36	1	1	1.27e-34	7.69e-15	1	1	1	1	1	4.28e-70	1	1	1.55e-34	1	1	1	1	1	1	1.81e-106	1	1	1	1	1	1	1	9.32e-11	1	1.42e-126	1.66e-127	1	1	1	1	1	1	4.86e-09	2.74e-38	1	3.38e-30	1	1	5.12e-10	1	1	1	1	1	4.52e-25	1	1	1	8.15e-08	3.99e-239	1	1	1	1	1	1	1	1	1	1	1	1	1	1	1	1	1	1	1	6.43e-167	1	1	1	1	1	1	1	2.21e-09	1.05e-08	1	1	1.38e-44	1.45e-08	1	1	2.3e-09	4.12e-54	1	3.4e-13	1	1	1	1	1	1	1	1	1	1	4.64e-08	1	1.63e-09	1	4.48e-55	1	1	1	1	1	1	1	1	1	1	1	1	1	1	1	6.94e-106	1	1	1	1	1	1	1.05e-130	2.35e-125	1	1	1	1	1	1.17e-40	2.75e-56	1.46e-25	1.05e-25	1	1.06e-08	1	1	1	1	2.35e-08	1	6.45e-18	1	1	2.38e-08	1.82e-10	1	1	1	7.92e-12	9.87e-86	1	1	7.27e-15	1	1	2.55e-47	1	1	9.57e-10	1.07e-10	1	1	1	1	1	1	1	1	1	1.29e-38	7.85e-10	1.13e-36	1	1	1	1	1	1.5e-27	1.29e-09	1	1	1	1	1.59e-54	1	2.45e-09	1.05e-35	1.66e-10	1	1	1	7.29e-31	1.93e-08	1	1	1	1.47e-10	2.08e-10	2.83e-09	1	1	1	1	1	7.83e-222	1	1	2.99e-10	8.31e-09	1	1	1	1	1	1	1	1	1	2.95e-08	1	8e-33	1	1	1	1	1	1	1	1	1	1	1	1	1	4.01e-09	1	9.16e-18	3.86e-15	1	1.09e-08	1	1	1	1	6.67e-143	1.9e-148	1	1	1	1	1	1	1	1	1	1.3e-221	1	2.2e-09	4.84e-31	0.000124	1	1.58e-22	1	1	2.11e-25	1	1	1	1	1	1	6.94e-15	1	5.58e-08	1	4.05e-12	1	1	1	6.94e-40	1	1	1	1	7.73e-10	1	8.62e-100	1	0.000132	1.94e-11	1.32e-10	7.27e-14	1	1	0.000151	1	1	1	1	1	1	1	1	1	1	1	1	1	3.06e-08	1	1	8.92e-18	1	1	1	1	1	3.95e-08	3.85e-12	1.75e-33	1	1	1	3.32e-08	8.41e-39	0.000145	7.36e-34	1	9.28e-09
PBX2	4.36e-08	1	1	1.52e-12	1	2.5e-08	6.28e-09	1	1	1	3.92e-08	1	4.65e-16	1	0.000269	1	1	2.09e-10	2.67e-10	1	8.88e-22	1	1.81e-11	1	1	1	1	1	1	1	8.62e-37	1	4.66e-23	3.58e-254	1	1	1	2.02e-13	1	1	1	4.56e-46	1.26e-13	1	1	1	1	1	1	1	6.77e-10	1	6.64e-116	1	1	4.9e-17	5.32e-08	2.42e-11	1	1	1	1	1	1	1	1	1	1	1	1	1	1	1	1	1	7.35e-08	1	1	1	1.75e-27	1	1	1	1	1	5.19e-10	1.39e-27	1	1	3.24e-08	7.88e-12	1	0.000233	1.33e-11	1.16e-291	3.23e-52	4.5e-11	1	1	2.38e-11	1	1	1	1	1	1	1	1.36e-10	1	1	1	1	1	1	1	1	5.82e-10	1	1	1	1	1	1	1	1	5.74e-23	1	2.57e-16	1.04e-11	1	1	1	1	1	4.13e-51	8.08e-77	1	1	1	1	1	1.19e-09	1.34e-08	1	1	1	5.75e-12	1	7.24e-15	1	1	4.17e-10	1	3.54e-68	9.1e-303	1.15e-31	4.89e-10	1	2.61e-21	1	1	1	1	2.38e-18	8.91e-44	4.09e-10	1	1	3.05e-11	8.97e-09	3.53e-08	1.3e-13	1.6e-10	1	1	1	1	1	1	1	1	1	5.14e-09	4.52e-10	1	1	1	4.15e-16	1	1	1.22e-153	1.43e-11	2.51e-14	1	1.37e-25	1	8.99e-09	1	1.64e-23	1	1	1	1	1	2.31e-08	1.75e-18	1	1	1	1.14e-10	2.83e-23	1	1	1	1	1	2.07e-81	0.00017	1.09e-08	9.88e-99	1	1	1	1	0.000179	1	1	1	1	1	1	1	1	7.56e-08	1	1	1	7.91e-08	1	1	1.95e-08	1	1.02e-60	1	1.62e-08	0.000208	1	7.02e-08	7.37e-10	8.96e-18	1.01e-10	1	4.64e-19	1.96e-12	1	1	1	1.48e-112	9.99988867182683e-321	1	1	1	1	1	1	1	1	1	3.67e-53	0.00017	1	6.77e-09	1.33e-14	1	1.05e-18	1	1	8.41e-09	1	0.000113	1.39e-11	1.98e-08	1	3.32e-11	4.6e-08	1.32e-13	1	5.35e-08	1	1	1	1	1.81e-192	5.43e-23	1	1.1e-66	1	3.19e-12	4.22e-11	8.49e-28	1	5.89e-14	4.55e-10	5.41e-12	1.74e-15	1	1	6.43e-10	1	1	3.52e-18	4.07e-23	1.09e-18	2e-21	2.26e-32	2.61e-44	1	1	1	1	1	7.44e-08	1	2.59e-17	6.08e-11	1	1	1	1	1	7.13e-56	1.07e-47	1	1	1	1	1	3.15e-08	8.93e-19	1	2.37e-08	2.6e-10
PBX3	1	1	2.08e-151	1.11e-13	1	1.03e-24	1.51e-20	1	1	1	1	1	2.32e-55	1	1	5.92e-29	1	1	1	1	1	1	1.47e-102	1	1	1	1	1	0.000272	1	3.02e-16	1.01e-08	9e-122	2.96e-111	1	1	1	1.55e-11	1	1	1.2e-13	1.4e-109	1	2.53e-24	1	1	3.21e-21	6.74e-09	1	1	3.77e-11	1	6.21e-63	1	1	1	7.14e-16	5.76e-36	4.76e-10	1	1	1	1	1	1	1	1	1	1	1	1	1	1	1	1	1	1	1.83e-31	1	2.62e-09	1	1	1	1	1	1	3.81e-21	1	1	3.48e-36	1	1	1	2.56e-13	7.01e-175	1	2.18e-14	1	1	9.23e-18	1	2.76e-08	1.09e-09	1	1	1	1	1.12e-19	1	2.65e-12	1	1	1	1	1	1	1	1	1	1	1	1	1	1	1	1	1	5.46e-93	1	1	4.1e-08	1	1	1	2.07e-114	1.24e-111	1	1	1	1	2.54e-08	3.54e-30	5.03e-48	3.26e-43	3.23e-21	1	3.9e-11	1	7.46e-09	1	1	4.96e-32	1	5.96e-43	3.34e-14	1	1	2.18e-10	1	1	1	2.63e-10	1.1e-09	1	7.52e-08	1	1	1	5.58e-50	1	1	1	1	4.16e-08	1	1	1	1	1	1	1	1	3.39e-30	2.78e-08	3.18e-30	1	1	5.45e-16	1	1	8.73e-79	7.59e-13	1	1	5.68e-16	7.21e-10	1	1	9.18e-26	3.88e-31	1	1	1	1	8.09e-26	1	6.86e-08	1	1	1	4.31e-24	1	1	1	1	1	1	1.12e-27	1	1.65e-79	1	1	1	1	8.48e-08	1	1	1	1	1	1	1	1	2.61e-33	1	1	1	2.09e-09	1	1	1	1	1	1	1	1	1	1.53e-13	1	4.83e-24	1	1	2.28e-17	2e-09	1	1	1	3.31e-124	4.11e-128	1	1	1.91e-09	1	1	1	1	1	1	1.52e-104	1	1.85e-09	2.45e-23	1	1	2.01e-17	1	1	1.49e-25	1	1	2.02e-08	1	1	1	1.39e-10	1	0.00022	1	1	1	1	1	1.79e-94	1	1	1	1	8.56e-18	1.4e-14	2.55e-69	1.35e-09	1	1	1	1	1	0.000121	1	1	1	1	1	1	1	1	4.05e-08	1	1	1	1	1	1.81e-11	1	1	9.77e-23	1	1	5.73e-08	1	1	4.23e-21	4.17e-18	8.11e-30	1	1	1	1	5.77e-28	3.29e-09	2.85e-26	1.59e-15	3.34e-13
PDX1	7.73e-44	1	1	1	1	1	2.31e-08	1	1	1	4.23e-11	1	6.52e-20	1	7.63e-14	1	1	1	5.93e-09	1	7.86e-25	1	3.05e-18	1	1	1	1	1	1	1	1.71e-11	1	5.73e-24	3.24e-252	1	4.47e-08	1.36e-11	1	1	1	1	1	3.51e-25	1	1	1	1	1	1	1	1	1	3.65e-25	1	1	3.79e-16	5.15e-08	1	1	1	1	1	1	1	1	1	1	1	1	1	1	1	1	1	1	1	1	1	1	1.39e-35	1	1	1	1	1	1	1	1	1	1	9.83e-16	1	1	1.95e-12	2.37e-71	8.47e-99	1	1	1	1.44e-09	1	1	1	1	1	1	1	1	1	0.000169	1	1	1	1	9.4e-09	1	1	1	1	1	1	6.61e-10	1	1	1	9.4e-40	1	8.11e-28	5.71e-10	1	1	1	1	1	9.81e-29	6.67e-76	1	1	1	1	4.54e-08	1	3.58e-11	3.5e-83	1	1	0.000138	4.93e-09	1	1	1	6.23e-114	1	1.69e-22	2.74e-219	3.31e-72	1	1	2.44e-12	1	1	1	1	1	2.18e-39	1.61e-08	1	1	2.94e-15	9.59e-36	1	1	1	1	1	1	1	3.78e-08	1	1	1	1	1	1.32e-28	1	1	1	1	1	1	9.18e-34	1	5.84e-13	1	3.35e-13	1	2.63e-39	1	1	1	1	1	1	1	1	1.08e-20	1	0.000183	1	1	1.43e-08	1	1	1	1	1	3e-65	2.72e-19	1	5.18e-167	1	1	1	1	1.82e-09	1	1	1	1	1	1	1	1	1	1	1	9.62e-13	1	1	1	1.14e-09	1	8.92e-111	1	1	1	1	2.39e-24	1	1	1	1	1	1	1	8.41e-08	1	9.76e-112	9.99988867182683e-321	1	1	1	1	1	1	1	1	1	1.33e-19	3.16e-08	1.42e-13	1	4.64e-14	1	1.58e-22	1	1	1	1	0.000161	1	1	1	0.000209	1	2.01e-13	1	3.24e-08	1	1	1	1	6.12e-51	1.61e-12	2.67e-14	7.37e-71	1	1	5.34e-09	0.000252	1	2.14e-10	9.73e-22	2.48e-17	8.32e-20	1	1	1	1	1	2.2e-16	2.51e-27	4.67e-16	4.12e-27	3.8e-24	1.41e-20	1	1	1	3.76e-08	1	1	1	1.15e-08	2.13e-12	1	1	1	1	1	3.05e-32	5.11e-51	1	1	1	1	1	1	4.28e-18	1	3.29e-09	5.9e-08
PEBB	4.58e-14	1	3.97e-49	0.000242	1	4.32e-81	5.98e-119	1	1	4.76e-14	1	0.000124	1	1	6.3e-09	6.09e-72	1	6.39e-21	0.000243	1	1	1.11e-09	1	1	1	1	1	1	1	1	2.62e-09	1.07e-11	1.57e-08	6.29e-214	1	2.27e-09	7.58e-15	1	1	1	1	1.74e-48	5.9e-09	7.91e-69	1	3.92e-10	1	1	1	1	1	1.61e-09	5.86e-75	1	1.48e-10	0.000184	4.04e-85	2.23e-63	1	1	1	1	1	1	1	1	1	1	1	1	1	0.000253	1	1	1	1	1	1.03e-29	1	2.59e-17	1	1	1	1	1	1.46e-16	2.08e-28	1	1	2.66e-86	5.91e-11	1	1	1	3.93e-140	3.7e-18	6.28e-127	1	1	1.45e-87	1	1	1	1	1	1	1	1	1	1	1	1.97e-14	1	1	1	1	1	1	1	1	1	1	1	1	1	4.3e-11	1	1	1	1	1	1	1	1	2.65e-23	2.95e-91	1	1	1	1	1	9.25e-93	1	2.78e-156	6.34e-78	1	1.22e-17	1	1	1	1	5.33e-80	1	1.81e-33	1.77e-13	5.93e-13	7.49e-54	1	1	1.46e-24	0.00027	6.34e-18	9.91e-12	1	2.39e-26	1	7.89e-08	1	1	1.72e-09	1.83e-09	2.07e-09	3.91e-09	1	1	1	1	1	1	1e-08	1	1	1.1e-87	1.9e-08	8.65e-62	1	1	1	1	1	8.22e-54	1.45e-60	1	1	5.74e-08	1	1.06e-15	1	1	1.22e-74	1.29e-09	1	1	1	1.49e-88	8e-12	8.79e-19	1	1	5.18e-09	1	8.28e-19	1	1	1	2.17e-19	1	7.38e-31	1	3.05e-117	1	1	1	1	1	1	1	1	1	1	1	6.93e-23	3.76e-29	1.2e-83	1	1	1	3.4e-21	4.25e-08	7.98e-16	5.66e-08	1	2.21e-19	2.09e-09	1	3.31e-10	1	1	6.9e-08	8.33e-112	1.45e-10	1	2.99e-12	1	1	2.46e-11	1	9.67e-72	9.99988867182683e-321	1	1.44e-32	2.31e-32	1	1	1	0.000238	1	2.35e-22	9.99988867182683e-321	1	1	1.54e-91	1	7.76e-13	4.21e-08	6.11e-102	1	5.56e-65	1	1	0.000124	1	1	1	1.16e-88	2.73e-09	3.59e-20	1	1.81e-25	1	1	1	1.89e-87	1.25e-14	1	1.53e-16	1	1.4e-85	8.29e-71	1.64e-57	1	1	5.91e-09	4.34e-08	1	1	1	1	1	1	1	1	1	1	1	1	1	1	1	2.26e-08	1	1e-12	1	3.18e-14	1.53e-120	1	1.57e-10	1.51e-31	1	1	1	1	2.19e-77	1.4e-08	1	1	1	1.91e-83	0.000159	3.66e-74	8.32e-101	6.02e-145
PIT1	2.6e-18	1	3.83e-16	1	1	1.79e-21	4.17e-38	1	1	1	1	1	1	1	1	2.11e-18	1	1	1	1	0.000178	1	1	1	1	1	1	1	1	1	1	1	1.63e-09	3.5e-148	1	0.000197	0.000117	1	1	1	1	5.65e-11	1	6.01e-19	1	1	1.66e-11	7.46e-09	1	1	1	1	1	1	1	1	4.03e-30	1	1	1	1	1	1	1	1	1	1	1	1	1	8.03e-11	1	1	1	1	1.22e-12	1	2.48e-09	1	1	1	1	1	1	1	2.29e-23	1	1	1	4.49e-15	1	1	1	1.81e-10	5.24e-08	1	2.95e-41	1	1	1.39e-26	1	1	1	1	1	1	1	6.49e-10	1	1	1	1	1	1	1	1	1	1	1	1	1	1	1	1	1	1.99e-08	1	1	1	1.23e-41	1	1	5.46e-08	1	1.56e-10	2.22e-73	1	0.000187	1.53e-08	1	1	3.07e-20	1	1.26e-08	9.95e-13	1	3.66e-76	1	1	1	1	9.11e-21	1	1	8.02e-84	1	9.49e-23	1	0.000127	1	1	1	2.54e-12	1	1	4.32e-08	1	1	1	1	3.14e-39	3.16e-41	1.09e-45	1	1	1	1	1	1	1	0.000157	1	1.12e-15	1	5.92e-15	1	0.000224	3.34e-15	1	1	1	1.17e-25	1	1	1	1	3.33e-16	1	1.56e-10	2.63e-19	1.44e-30	9.55e-09	1	1	2.22e-20	3.69e-08	1	1	1	4.29e-09	1	1	1	1	1	1	1	1.92e-26	1	1.69e-13	1	1	1	1	1	1	1	1	1	0.000113	1	1	1	1.53e-17	1	1	2.94e-16	1	1	1	1	1	9.2e-15	1	1	1	1	2.84e-16	1	4.89e-34	2.01e-24	6.33e-27	8.09e-08	1	0.000189	1	1	7.42e-77	5.69e-187	1	1	1	1	1	1	1	1	1	6.52e-12	1	4.37e-17	6.65e-16	1	1	1	1.68e-99	1	3.84e-11	1	1	3.6e-37	1.69e-21	1	1	1	1.44e-34	1	5.99e-09	1	1	1	7.9e-08	1	9.38e-22	9.99988867182683e-321	1	1	1.44e-37	3.18e-25	1	1	1	1	1	1	1	1	1	1	1	1	4.35e-11	1	1.93e-12	1	1	1	1	1	1	1	8.57e-08	1	1.2e-13	3.97e-45	1	1	1	1	1	1	1	1.03e-15	1	1	1	1	2.4e-20	1	6.73e-18	8.92e-33	1.73e-36
PKNX1	1.79e-56	1	3.89e-31	1	1	8.83e-28	5.82e-13	1	1	1	1	1	1.5e-79	1	1	1.79e-29	1	1	1	1	1	1	6.65e-110	1	1	1	1	1	1	1	4.35e-12	1	2.16e-128	2.42e-137	1	1	1	6.06e-10	1	1	2.42e-14	1.31e-26	1	1.23e-26	1	1	3.09e-12	1	2.2e-09	1	3.15e-10	1	1.29e-22	1	1	1	5.43e-09	2.84e-226	1	1	1	1	1	1	1	1	1	1	1	1	1	1	1	1	1	1	1	1.51e-159	1	1	1	1	1	1	1	1	7.91e-08	1	1	6.74e-38	1	1	1	1	5.6e-57	1	2.66e-13	1	1	1	1	1	1.78e-12	1	1	1	1	5.13e-12	1	1.42e-16	1	1.13e-50	1	1	1	1	1	1	1	1	1	1	1	1	1	1	1	1.15e-116	1	1	1	1	1	1	1.61e-135	3.28e-139	1	1	1	1	0.000162	3.64e-32	7.42e-54	3.41e-23	2.71e-20	1	1	1	4.98e-11	1	1	1.99e-11	1	1.04e-15	1.04e-15	1	1	1	1	1	1	1.69e-92	2.41e-88	1	1	6.98e-10	1	1	3.11e-60	1	1	1	1	1	1	1	1	1	1	1	1	1	2.42e-32	1	4.35e-34	1	1	1.53e-12	1	1	5.21e-27	4.75e-08	1	1	2.5e-11	1	1.4e-48	1	6.76e-10	3.79e-32	1	1	1	1	6.85e-26	1	8.26e-08	1	1	1	2.66e-12	1	1	1	1	1	1	2.77e-202	1	1	1.32e-08	1	1	1	1.89e-10	1	1	1	1	1	1	1.06e-08	1	3.64e-29	1	1	1	1	1	1.39e-08	1	1	0.00012	1	1	1	1	3.07e-10	1	6.74e-21	1.34e-10	1	1	1	1	1	1	3.34e-152	1.15e-148	1	2.64e-09	0.00022	1	1	1	1	1	1	1.25e-200	1	1.76e-09	7.7e-23	1	1	4.05e-51	1	1	3e-22	1	1	1	1	1	1	1.43e-16	4.33e-13	2.66e-11	1	2.77e-09	1	1	1	2.18e-36	1	1	1	1	0.000275	0.000131	5.44e-223	1	1	1	1	1	1	1	0.000167	1	1	1	1	1	1	1	1	1	0.000271	1	1	1	5e-11	1	1	1.52e-14	1	1	5.94e-10	1	1	3.6e-09	1	8.63e-31	1	1	1	1	4.79e-30	1	4.25e-28	1	0.000178
PO2F1	2.15e-25	1	1.3e-65	1	1	7.27e-81	7.18e-99	1	1	1	1	1	1	1	1	8.19e-82	1	1	1	1	1.29e-10	1.6e-23	1	1	1	1	1	1	1	1	6.05e-08	1	2.42e-09	2.04e-48	1	1	1	1.11e-08	1	1	1	2.42e-52	9.89e-19	5.32e-83	3.19e-30	1	1	1	0.000118	1	1	1	1.53e-09	1	1	3.61e-26	6.08e-39	7.24e-141	1	1	1	1	1	1	1	1	1	1	1	1	1	1	1	1	1	1.91e-10	1	3.02e-100	1	1	4.57e-13	1	1	1	1.71e-11	1.63e-10	1	1	1	5.88e-79	1	1	2.32e-28	7.59e-08	4.83e-21	4.45e-30	3.06e-112	1	1	1.76e-70	1	1	1	9.52e-09	3.52e-08	1	1	7.52e-08	1	8.18e-08	1.98e-08	1.66e-53	3.9e-09	1	6.5e-15	1	1	1	1	1	1	1	1	1	1	1.97e-14	1	1.45e-09	7.74e-15	0.000116	1	1	1	1	8.38e-12	8.7e-32	1	3.19e-11	1	1	1	6.23e-74	9.17e-09	1.45e-29	1.32e-57	1	3.65e-24	1	1	1	1	3.96e-55	1	1.93e-09	2.98e-21	1.49e-30	2.05e-47	1	1	1	1	2.15e-71	1.74e-47	3.22e-08	1	5.06e-16	1	1	1	0.000171	2.94e-08	1	1.31e-08	1	1	1	1	1	1	1	1	1	1.94e-74	1.33e-09	2.48e-67	1	1	1	1	1	1.42e-12	9.4e-21	2.59e-10	1.83e-09	6.6e-08	1	6.9e-32	1	1.43e-09	5.12e-86	2.78e-08	1	1	1	4.14e-80	1.86e-15	5.79e-14	2.53e-13	1	3.7e-13	3.79e-08	1	1	6.77e-08	1	1	1	1.3e-29	1	8.23e-10	1	1	1	1	1	1	1	1	1	1	1	3.59e-09	1.27e-14	2.08e-86	1	1	1	2.23e-17	1	3.29e-08	1	1	2.17e-28	6.95e-10	1.07e-34	0.000153	1	1	1	2.49e-28	2.37e-10	1.19e-08	1	1	1	1	4.82e-09	2.16e-23	3.4e-55	1	3.93e-19	9.41e-13	1	1	1	1	1	1	1.47e-80	1	1	2.6e-74	7.19e-09	1.06e-09	1.5e-27	8.94e-130	1	2.22e-71	1	1	6.52e-08	1.43e-08	1	1	2.66e-40	1	2.02e-11	4.13e-08	5.07e-28	1	2.95e-19	1	6.61e-13	0.000178	1	7.31e-27	1	1.59e-24	2.59e-70	3.86e-120	0.00022	1	1	1	1	1	1	1.03e-11	1	1	9.56e-14	1.8e-12	1.07e-13	3.07e-13	5.54e-18	1.38e-09	1	1	1	1	1	1	1	3.08e-16	6.32e-84	1	8.29e-08	1.15e-23	1	1	4.79e-11	1.52e-09	3.71e-84	6.08e-10	1	1	4.72e-11	2.16e-77	5.87e-15	6.08e-77	1.33e-69	4.4e-26
PO2F2	1.41e-19	1	4.28e-21	1	1	5.4e-20	2.27e-27	1	1	1	1	1	1	1	1	1.05e-22	1	1.83e-09	1	1	6.17e-30	1	1	1	1	3.89e-10	1	1	1	1	1	1	1	1.89e-16	1	0.000169	1	1.22e-10	1	1	1	5.24e-14	2.56e-13	7.23e-20	1	1	1.54e-14	1	6.23e-08	1	2.25e-10	1	1.64e-08	1	1	9.33e-29	1.47e-18	1	1	1	1	1	1	1	1	1	1	1	1	1	1	1	1	1	1	1.77e-10	1	1.21e-08	1	1	2.63e-11	1	1	1	0.000229	1.02e-15	4.41e-08	1	1	5.06e-16	1	1	1	5.95e-09	9.6e-17	3.3e-113	4.03e-29	1.76e-08	1	1.06e-15	1	1	1	1	0.000239	1	1	2.15e-08	1	1	1	2.87e-11	1	1	1	1	1	1	1	1	1	1	1	1	1	1.36e-60	1	1	8.07e-09	1.59e-14	1	1	1	1	1	3.24e-13	1	2.97e-12	1	1	1	1.8e-18	1.01e-10	5.65e-09	4.84e-16	1	2.95e-66	2.74e-10	2.55e-11	1	1	2.67e-23	1	2.14e-16	6.93e-17	1.24e-69	5.39e-16	1	1	1	1	1	1.46e-17	1	1	1.37e-09	1	1	1	1	6.06e-28	6.44e-25	8.89e-26	1	1	1	1	1	1	1	1	1	4.05e-21	1	3e-16	1	1	9.52e-11	1	1	1.12e-12	4.66e-15	0.000155	1	1	1	2.09e-24	1	1	9.25e-24	1.38e-18	1	1	1	2.29e-21	1.85e-18	2.34e-10	1	1	4.63e-19	2.36e-20	1	1	1.16e-08	1	0.000176	1	2.8e-29	1	2.37e-11	1	1	1	1	1	1	1	1	1	1	1	1	7.35e-08	5.52e-21	1	1	4.83e-16	4.25e-11	1	1	1	1	3.26e-110	4.41e-12	1	1	1.56e-08	2.7e-20	1	3.75e-20	3.03e-12	9.62e-15	1	1	0.000131	1	1	9.83e-11	2.2e-18	1	3.64e-16	6.08e-12	1	1	1	1	1	1	4.03e-12	1	1	8.85e-18	5.15e-11	1	1	8.05e-157	1	2.36e-17	1	1	1.3e-32	1.42e-18	1	1	1.16e-30	1	2.91e-09	1	1	1	1	1	1.38e-21	1.79e-11	1	1.19e-103	1	1.94e-24	1.53e-21	1	1	1	1	1	1	1	1	7.59e-10	1	1	3.31e-15	2.11e-17	2.84e-20	7.95e-17	5.13e-23	1	1	1	1	1	1	1	1	3e-17	1.63e-26	1	1	2.97e-17	1	1	1	1	4.22e-21	5.52e-09	1	1	1	5.26e-22	1.05e-16	1.31e-24	1.54e-27	7.8e-18
PO3F1	7.64e-43	1	1.87e-43	1	1	5.46e-43	1.09e-29	1	1	1	1	1	1	1	1	2.78e-46	1	1	1	1	1	1	1	1	1	1	1	1	1	1	1	1	1.52e-09	1.44e-200	1	1	1	1.72e-26	1	1	5.28e-15	3.42e-38	1	1.19e-49	1	1	4.94e-24	1	1	1	9.47e-24	1	1	1	1	1	1.49e-23	5.71e-11	1	1	1	1	1	1	1	1	1	1	1	1	1	1	1	1	1	1	1	4.81e-21	1	1	1	1	1	1	2.1e-14	1	1	1	1	2.45e-36	1	1	1	1.88e-27	1	1	7.63e-32	1	1	1.87e-23	1	1	1	5.96e-13	5.42e-23	1	1	5.5e-20	1	5.17e-08	1	1.15e-15	1	1	3.23e-10	1	1	1	1	1	1	1	1	1	1	1	1	1	2.06e-10	3.39e-08	1	1	1	1	1.9e-10	1.4e-98	1	0.000127	1	1	1	3.31e-48	1	1.44e-14	1.24e-36	1	3.91e-26	1	2.99e-24	1	1	3.85e-30	1	1	1.33e-34	1	2.16e-20	1	1	1	1	6.35e-08	2.8e-29	1	1	1	1	1	1	1	1	0.000121	2.27e-133	1	1	1	1	1	1	1	1	1	1.66e-40	1.4e-09	1.89e-41	1	1	2.1e-35	1	1	1	1.6e-21	1.39e-09	1.66e-08	2.1e-10	1	8.03e-61	1	4.71e-28	3.18e-50	1	1	1	1	6.62e-45	1.15e-15	1	1	1	1	1.83e-44	1	2.11e-13	1	1	1	1	7.38e-50	1	1.18e-15	1	1	1	1	1	1	1	1	1	1	1	3.33e-08	0.000114	4.16e-49	1	1	1.92e-26	1	1	1	3.82e-08	1	1	1	1	1	1	6.6e-14	1.56e-08	4.71e-20	4.05e-73	1	1	1	1	1	1	8.68e-106	5.11e-270	1	2.43e-09	1	1	1	1	1	1	1	5.01e-80	1	1	7.69e-38	1	1	1	9.75e-122	1	3.14e-45	1	1	4.97e-18	5.29e-11	1	1	5.2e-11	9.28e-30	1	2.79e-24	1	1	1	1	1	1.85e-12	1	1	1	4.45e-24	3.1e-28	1.32e-25	1	2.86e-08	8.09e-13	6.64e-12	4.14e-08	1	1	1.07e-10	1	1	4.26e-08	6.87e-09	3.8e-09	4.72e-09	5.34e-11	1	1	1	1	1	1	1	1	3.76e-17	1.79e-39	1.15e-08	1	0.000138	1	1	1.6e-12	2.52e-10	2.38e-47	1.2e-15	1	1	1	3.05e-48	1.16e-13	3.27e-47	1.91e-23	2.71e-19
PO3F2	6.63e-36	1	2.05e-54	1	1	2.54e-60	1.53e-11	0.000211	1	1	1	1	1	1	1	2.37e-62	1	1	1	1	1.64e-16	1.1e-25	2.12e-10	1	1	1	1	1	1	1	1	1	0.000158	8.63e-20	1	1	1	1	1	1	1	3.23e-42	1	2.59e-69	3.23e-28	1	1	1	1	1	1	1	2.34e-09	1	1	1	6.53e-40	9.67e-221	1	1	1	1	1	1	1	1	1	1	1	1	1	1	1	1	1	1	1	4.79e-09	1	1	1	1	1	1	1	1	1	1	1	1.5e-66	1	1	5.56e-22	1	2.93e-13	9.86e-11	1.09e-09	1	1	4.21e-12	1	1	1	1	1	1	1	1	1	1	1	3.94e-18	8.18e-08	1	5.07e-10	1	1	1	1	1	1	1	1	1	1	1	1	7.94e-10	1.04e-11	1	1	1	1	1	2.95e-08	2.46e-21	1	3.41e-10	1	1	1	6.56e-67	1	3.53e-18	4.63e-51	1	1.59e-96	1	1	1	1	7.78e-33	1	5.73e-08	4.61e-17	1	0.000114	1	1	1	1	1	2.23e-30	2.73e-20	1	1.54e-08	1	1	1	1.11e-10	1	1	3.33e-13	1	1	1	1	1	1	1	1	1	1.36e-61	1.9e-09	1.25e-57	1	1	1	1	1	0.000136	1.24e-08	1	1	1	1	1.35e-19	1	1	2.82e-70	1	1	1	1	7.76e-68	1	1	1	1	1	1	1	1	1	1	1	1	3.04e-14	1	3.22e-51	1	1	1	1	1	1	1	1	1	1	1	1	1	5.61e-63	1	1	1.26e-21	1	1	1	1	1	3.86e-10	1	4.12e-35	1	1	6.28e-28	1	1.4e-12	8.51e-09	1	1	1	1	4e-17	1	3.8e-17	1.22e-35	1	1	1	1	1	1	1	1	1	1.15e-95	1	1	1.34e-62	1	1	1	8.34e-12	1	5.44e-51	1	1	1.47e-48	3.15e-32	1	1	1.55e-08	1	1	1	1	1	3.15e-19	1	1.04e-16	6.33e-08	1	2.06e-09	1	3.33e-09	1	1.27e-27	1	2.91e-09	3.07e-10	7.97e-08	6.1e-11	1	1	1	1	1	1.63e-13	1.76e-17	2.16e-08	7.99e-19	4.79e-09	1	1	1	1	1	1	1	1	5.53e-16	2.68e-10	1	1	3.77e-09	1	1	1	1	4.42e-73	2.1e-09	1	1	1	1.04e-68	1	3.56e-62	0.000262	7.36e-09
PO5F1	8.21e-12	1	4.68e-12	1	1	6.71e-13	1.21e-37	1	1	1	1	1	1	1	1	1.46e-11	1	1	1	1	4.06e-21	1	1	1	1	1	1	1	1	1	1	1	1	1	1	1	1	2.28e-15	1	1	1	1.26e-10	1	1.62e-11	1	1	1	1	4.99e-08	1	1.19e-12	1	1	1	1	1	2.4e-12	5.89e-13	1	1	1	1	1	1	1	1	1	1	1	1	1	1	1	1	1	1	1	2.83e-26	1	1	1	0.000145	1	1	1.71e-10	1.48e-08	1	1	1	2.28e-12	1	1	1	1.22e-15	1	1.09e-09	1.94e-19	1	1	6.5e-23	1	1	1	1	1	1	1	3.93e-12	1	1	1	1	1	1	1	1	1	1	1	1	1	1	1	1	1	0.000224	1	1	1	1.64e-14	1	1	1	1	1	1	1	1	1	1	1.36e-10	2.28e-12	1	1e-11	3.33e-10	1	1.74e-26	1	2.93e-11	1	1	8.95e-44	1	1	1	3.77e-10	9.7e-13	1	1	1	1	1	1	1.28e-20	1	1	1	1	1	1	1.08e-13	1.15e-15	2.65e-10	1	1	1	1	1	1	1	1	1	3.87e-11	1	3.55e-10	1	1	1.98e-19	1	1	1	1.49e-20	1	1	1	1	1	1	1	4.37e-15	2.3e-12	1	1	1	5.43e-13	1	1	1	1	1	5.8e-27	1	1	1	1	1	1	6.87e-31	1	1.37e-12	1	1	1	1	1.8e-08	1	1	1	1	1	5.84e-08	1	1	1.84e-11	1	1	9e-11	2.56e-08	1	1	1	1	5.5e-11	1	1	1	1	2.28e-18	1	2.21e-23	1	7.88e-11	1	1	1	1	1	1	1.36e-08	1	4.54e-08	1	1	1	1	1	1	1	1.2e-73	1	1	4.8e-12	1	1	5.5e-09	1	1	1.87e-11	1	1	3.02e-28	1.37e-14	1	1	5.53e-14	1	1	1	1	1	4.79e-09	1	1	2.45e-11	1	1	1	2.38e-16	4e-20	3.86e-32	1	1	1	1	1	1	1	1	1	1	2.52e-08	4.74e-08	1	5.45e-09	4.22e-09	1	1	1	1	1	1	1	1	1.73e-20	1.81e-24	1	1	3.76e-08	1	1	1	1	3.56e-12	1	1	1	1	1.58e-15	1	7.2e-12	1.87e-17	1.07e-21
PPARA	7.11e-19	1	8.07e-21	1	1	6.11e-27	5.82e-43	1	1	1	1	1	1	1	1	1.11e-21	1	1	1	2.13e-08	0.000196	8.44e-11	1	1	1	1	1	1	6.65e-13	1	1	1	0.000141	3.25e-72	1	9.88e-31	1.02e-11	1	1	1	1	1.1e-18	1	8.86e-20	1	1	2.78e-13	1	2.7e-14	1.28e-09	1	1	1	1	6.12e-09	1	6.15e-40	8.55e-86	1	1	1	1	1	1	1	1	1	1	1	1.37e-09	1	5.5e-10	1	1	1	1	1	2.99e-55	1	1	1	1	7.68e-10	1	1	1	1	1	1	6.73e-37	1	1	1	2.24e-08	5.73e-13	5.87e-09	5.6e-54	1	1	1.73e-34	1	1	4.43e-23	1	1	1	1	1.05e-32	1	1	1	2.72e-11	2.7e-12	1	2.43e-27	7.45e-09	1	1	1	1	1	1	1	1	1	8.24e-08	1	1	1.4e-19	1	1	6.96e-10	1	1	1	4.38e-31	1	1e-12	1	1	1	1.51e-26	1	1.1e-297	3.79e-23	1	1.17e-19	1	1	1	1	8.13e-65	8.76e-10	1.91e-08	1	1.36e-12	1.7e-29	1	1	1	1	2.05e-19	5.04e-30	1	1	1	1	1	1	6.09e-11	1	1	1	1	2.53e-09	1	1	1	1	1	1	1	1.59e-25	1	6.33e-21	1	1	5.36e-09	1	2.26e-10	9.25e-09	4.32e-54	1.21e-11	1.45e-09	1	1	3.26e-15	1	2.64e-11	1.36e-19	1	3.95e-13	1	1	8.54e-24	1	1	1	1	1	1	1	1	1	1	1	1	3.95e-52	1.34e-11	6.16e-15	1.2e-14	1	9.07e-14	1	5.59e-34	6.91e-22	1	1	1	1	1	1	2.27e-09	2.38e-25	1	1	1	1	1	1.34e-10	1	1	7.76e-21	1	1	2.42e-09	7.5e-09	3.03e-11	1.21e-24	2.27e-40	1	1	1	1	0.000174	1	1	1.84e-39	1.97e-91	1	3.17e-11	1.38e-08	1	1	1	1	1	1	9.99988867182683e-321	1	1	1.06e-27	1	3.77e-79	2.81e-11	7.95e-64	1	4.89e-20	1	5.24e-09	5.67e-17	1.97e-12	1	1.67e-08	4e-14	1.35e-26	3.59e-08	1.52e-14	1e-27	1	1	1	1.26e-08	1.52e-08	1	2e-18	2.56e-09	2e-47	1.97e-46	4.66e-65	1	4.88e-33	1.49e-34	1.97e-32	2.28e-43	1	1	1	1	1	1	1	1	1	1	1	1	1	1	1	1	1	1	8.56e-12	1.8e-54	1	2.59e-09	6.38e-12	1	1	1	1	1.46e-23	7.36e-19	1	1	1	6.44e-27	1	7.24e-20	2.45e-24	5.29e-42
PPARG	7.38e-17	1	1	1	1	1	1.41e-21	1	1	1	1	1	1	1	1	1	1	1	1	1	1	3.3e-08	1	1	1	1	1	1	1.13e-11	1	1	1	1	1.07e-10	1	1	1	1	1	1	1.14e-08	1.1e-17	0.000179	1	1	1	1	1	1	1	1.17e-09	1	1	1	1	1	5.15e-19	5.25e-80	1	1	1	1	1	1	1	1	1	1	1	1	1	1	1	1	1	1	1	3.83e-51	1	1.49e-09	1	1	2.67e-08	1	1	1	1	1	1	0.000217	1	1	1	1	6.76e-15	1.05e-11	1.03e-25	1	1	3.48e-11	1	1	2.86e-16	1	1	1	1	3.47e-09	1	1	2.58e-09	1.2e-13	1	1	1	1	1.17e-08	1	1	1	1	1	1	1	1	1	1	1	1	1	1	1	1	1	1	1.56e-10	1	1	1	1	1	1	1	2.59e-14	1	1	2.19e-15	1	1	1	1	3.34e-49	8.8e-13	1	1	4.31e-10	8.11e-12	1	1	1	1	5.43e-19	6.48e-17	1	1	1	7.64e-08	1	1	1	1	1	1	1	3.89e-08	1	1	1	1	1	1	1	6.18e-08	1	1	1	1	1	1	7.9e-13	4.35e-09	3.77e-14	1	1	1	1	5.21e-09	1	2.97e-12	1	1	2.17e-09	1	1	0.000264	1	1	1	1	1	2.7e-16	1	1	1.29e-08	1	1	1	2.51e-52	1	5.25e-42	1.52e-08	1	1	1	1	1	1	1	1	1	1	1	1	0.000269	1	1	1	1	1	1	1	1	2.06e-19	1	1	1	1	1	1	2.92e-18	1	1	1	1	1	1	1	1	3.46e-10	1	1.81e-08	6.38e-08	1	1	1	1	1	1	7.01e-167	1	1	1	1	1	8.48e-23	1.85e-27	1	8.61e-08	1	1	4.14e-11	1.4e-08	1	3.64e-09	1.01e-10	1	1	1	1.62e-13	1	1	1	1.02e-08	1	1	2.56e-11	1	7.93e-21	6.31e-13	3.67e-98	1	1	1	1	1	1	1	0.000171	1	1	0.000138	1	1	1	1	1	1	1	1	1	1	1	1	1.56e-09	7.36e-15	1	1	1	1	1	1	1	7.36e-08	1	1	1	1	1	1	5.97e-08	1.8e-09	2.42e-14
PRD14	1	1	6.03e-18	1	1	7.57e-20	0.000229	1	1	1	1	1	1	1	1	3.81e-22	1	1	1	1	1	1	1	1	1	1	1	1	1	1	1	1	1	7.12e-92	1	1	1	4.74e-08	1	1	1	4.48e-19	1	1.34e-22	1	1	1	1	1	1	1	1	1	1	1	1	1	4.68e-08	1	1	1	1	1	1	1	1	1	1	1	1	1	1	1	1	1	1	1	3.6e-17	1	4.98e-09	1	1	1	1	1	1	1	1	1	2.61e-21	1	1	1	1	2.29e-22	1	3.13e-08	1	1	1	1	1	1	1	1	1	1	1.14e-26	1	1	1	1	5.13e-14	1	2.14e-13	1	1	1	1	1	1	1	1	1	1	1	1	1	7.67e-37	1	1	1	1	1	1	2.74e-44	1	1	1	1	1	5.07e-21	1	6.33e-134	2.7e-14	1	1	1	1	1	1	9.99988867182683e-321	1	1	1.15e-25	1	1	1	1	1	1	4.55e-13	5.64e-11	1	1	3.42e-27	1	1	1	9.42e-26	1.61e-08	6.13e-08	1	1	1	1	1	1	1	1	1	1	4.46e-18	1	5.99e-18	1	1	1	1	1	1	1	3.58e-08	1	1	1	1	1	2.96e-19	3.5e-21	1	1	1	1	1.31e-24	1	1	1	1	1.01e-10	6.75e-09	1	1	1	1	1	1	2.18e-23	1	1.79e-52	8.02e-19	1	7.08e-10	1	1.5e-18	4.91e-08	1	1	1	1	1	1	1	4.36e-17	1	1	1	1	1	1	1	1	1	1	1	1	1	1	6.16e-20	1.37e-21	3.99e-10	2.11e-11	1	1	1	1	1.97e-08	2.18e-52	1.16e-93	1	1	1	1	1	1	1	1	3.07e-16	9.99988867182683e-321	1	1	4.21e-22	1	6.64e-42	1	1.72e-15	1	1.47e-18	1	1	1	1	1	1	1	1	1	1	2.59e-10	1	1	1	1	4.94e-18	1	1	1	6.59e-15	0.000131	1.06e-13	1	8.37e-21	2.61e-09	4.16e-08	0.000192	1	1	1	1	1	1	1	1	1	1	1	1	1	1	1	1	1	1	5.31e-14	1.28e-09	1	1	1	1	1	1	1	1.11e-22	8.28e-30	1	1	1	8.17e-21	1	2.42e-20	1	2.86e-08
PRDM1	1	1	2.18e-12	1	1	8.1e-18	5.7e-101	1	2.94e-08	1	1	1	1	2.08e-09	1	3.38e-12	1	6.65e-09	1	1	5.05e-25	1.01e-12	1	1	1	1	1	1	1.24e-09	1	1	1	1	3.46e-39	1	5.47e-78	9.47e-17	1	1	6.41e-08	1	1.07e-13	1	5.25e-15	1	1	1	0.000183	1.66e-28	7.7e-18	1	1	1	0.000118	1	1	1.58e-43	3.72e-82	9.71e-223	1	6.77e-08	1	1	4.95e-08	1	1	1	1	1	4.93e-21	1	1.6e-14	1	1	1	7.09e-38	1	1	6.83e-11	9.09e-10	1	1	1.54e-13	1	1	9.49e-18	1	1	1	4.43e-21	1	1	1	1	7.48e-12	2.95e-13	3.59e-72	3.52e-18	1	1.43e-52	1	3.12e-12	1.03e-17	1	1	1	1	0.000132	1	1	1	1	1	1	1	1	1	1	1	1	1	1	1	1	1	1	1	1	1	3.38e-18	1	1	2.41e-09	1	1	4.8e-26	1	1	1	1	2.06e-15	8.79e-23	1	3.4e-26	5.42e-11	1	1.1e-08	1	1	4.28e-18	2.48e-08	5.19e-94	1	1	2.46e-10	1	3.86e-33	1.1e-125	1	1	1	4.86e-10	1	2.77e-11	8.5e-11	4.39e-10	1	1	1	7.29e-10	1.97e-22	6.73e-27	1.29e-25	1	2.15e-13	1	1	7.77e-14	1	1	1	1	5.68e-20	1	1.2e-17	1	1	1	1	1	1	1.29e-112	1	2.4e-08	1	1	1	5.79e-12	1.29e-13	7.19e-17	7.42e-21	7.03e-09	1	1	3.4e-18	1	1	1	1	8.49e-35	1	1	1	1	1	1	1	2.82e-09	1	2.31e-32	1	1	1	1	1	2.83e-08	1	1	1	1	1	1	1	1.58e-12	1	1	1	1	1	1	1	1	1.08e-19	1	0.000208	6.73e-26	3.23e-37	0.000199	1	9.52e-53	1.49e-18	1.42e-23	1	1	4.76e-08	1	5.07e-10	5.49e-09	9.77e-82	1	5.98e-09	1	1	1	1	1	1	1	1.61e-20	1	1	2.37e-19	1	9.46e-12	1	5.53e-88	1	4.25e-12	1	1	3.21e-08	1	1	1	1	1	1	1	6.01e-31	1	1	8.67e-09	1	1	1	9.53e-11	1	3.51e-83	4.08e-94	7.76e-153	1	1	1	1	1	1	1	1	1	1	1	1	1	1	1	1	1	1	3.59e-15	1	1	1	1	2.96e-11	5.5e-76	8.3e-25	1	1	9.84e-09	1	1	1	1.4e-13	3.98e-08	1	1	1	8.76e-23	1	3.84e-21	4.22e-35	3.93e-52
PRDM6	6.55e-15	1	2.96e-17	1	0.000254	6.38e-20	1.89e-26	1	1	1	1	1	1	1	1	2.93e-19	1	1	5.76e-10	5.06e-16	3.52e-13	1	6.83e-08	1	1	4.86e-24	1	1	1	1	1	1	1	8.25e-20	1	1.56e-80	5.98e-10	0.00017	1	1	1.18e-10	8.64e-14	1	2.13e-20	1	1	1.33e-15	1	6.89e-34	3.06e-08	1	1	1	1	1	1	4.87e-21	7.48e-54	1	1	1	1	1	1	1	1	1	1	1	1.54e-15	1	1	1	1	1	7.43e-52	1	1.05e-08	0.000217	1	1	1	1	1	1	1.09e-67	1	1	1	4.53e-14	4.24e-09	1	1	1	1	1.04e-09	1.22e-30	3.59e-13	1	1.09e-26	1	1.56e-17	1	3.51e-09	1	1	1	1	1	8.22e-11	1	1	1	1	1	1	1	1	1	1	1	1	1	1	1	1	1	7.47e-08	1	4.22e-102	1	1	1	1	7.55e-12	4.38e-11	1	4.75e-08	1	1	9.35e-25	1.86e-22	3.94e-10	4.56e-16	7.23e-18	1	1.26e-85	2.17e-08	7.79e-08	3.06e-12	1	3.37e-30	1	1	3.31e-14	0.000241	1.06e-28	1	1	1	1	1	3.77e-14	1	6.26e-08	1.68e-08	1	1	1	1	5.63e-150	5.74e-180	4.71e-131	1	1	1	1	1.4e-17	1	1	1	1	1.19e-17	1.33e-36	9.19e-13	1	1	3.57e-08	1	1	1	4.36e-34	1	1	2.31e-17	1	1.68e-19	1	7.23e-08	6.61e-19	5.49e-107	1	1	1	8.4e-19	3.22e-11	4.93e-13	1	1	5.02e-32	8.01e-15	1	5.74e-09	1	1	2.75e-15	1	6.36e-24	1	2.2e-38	1	1	1	1	1	1	1	1	1	1	1	4.34e-18	2.61e-32	1.85e-17	1	1	7.79e-11	1.75e-11	1	1	1	1	1.01e-13	1	1	1	2.36e-26	2.97e-24	1	7.66e-20	1.66e-46	4.24e-62	1	1	1	1	2.41e-11	3.32e-15	3.61e-21	1	2.21e-16	9.88e-12	1	1	1	1	1	1	4.85e-22	1	1	4.7e-16	1	1	2.65e-18	2.88e-61	1	5.37e-15	1	1	1.59e-54	3.17e-37	1	3.34e-14	1.89e-24	1	3.18e-11	1	1.88e-08	1	2.02e-10	1	1	2.45e-13	1	4.35e-12	1	3.55e-30	5.85e-24	1.9e-46	7.16e-13	0.000212	1	1	0.000159	1	1	1	1	1	1	5.11e-12	1	9.87e-12	1	1	1	1	1.32e-09	6.91e-08	1	1	1	1.32e-13	4.86e-28	4.61e-17	1	1.14e-33	1	1	4.11e-10	2.95e-12	1.23e-18	1	1	1	1	1.16e-21	7.26e-12	1e-18	1.25e-24	3.5e-28
PRGR	4.89e-18	1	1.12e-13	1	1	6.26e-12	1.18e-08	1	1	1	1	1	1	1	1	5.78e-14	1	1	1	1	1.23e-12	1	1	1	1	1	1	1	1	1	1	1	1	3.97e-79	1	1	1	3.77e-16	1	1	1	1.29e-11	1	1.79e-14	1	1	1	1	1	1	7.9e-13	1	1	1	1	1	0.000121	2.44e-08	1	1	1	1	1	1	1	1	1	1	1	1	1	1	1	1	1	1	1	1.2e-13	1	1	1	1	1	1	1	1	1	1	1	5.07e-15	1	1	1	3.64e-19	1	1	1	1	1	1	1	1	1	1	1	1	1	4.82e-12	1	1	1	4.54e-09	1	1	1	1	1	1	1	1	1	1	1	1	1	1	1	1	8.25e-09	1	1	1	1	1	8.78e-08	5.18e-52	1	1	1	1	1	8.16e-15	1	1.27e-34	3.35e-11	1	6.49e-64	1	5.08e-15	1	1	7.92e-16	1	1	1.18e-17	1	5.67e-09	1	1	1	1	1	4.11e-17	1	1	1	1	1	1	1	1	1	1.13e-15	1	1	1	1	1	1	1	1	1	1.58e-14	1	1.04e-14	1	1	3.59e-20	1	1	1	1	1	0.000197	1	1	8.68e-25	1	1.62e-14	1.05e-13	1	1	1	1	7.21e-12	1	1	1	1	1	1.04e-26	1	6.73e-08	1	1	1	1	2.57e-39	1	6.78e-08	1	1	1	1	1	1	1	1	1	1	1	1	1	5.1e-15	1	1	4.44e-18	1.3e-08	1	0.00012	1	1	1	1	1	1	1	1	1	1.44e-22	1	1	1	1	1	2.76e-08	1	1.45e-34	8.62e-86	1	5.96e-08	1	1	1	1	1	1	1	7.81e-61	1	1	1.9e-13	1	1	2.94e-19	3.67e-14	1	1.43e-12	1	1.62e-11	4.38e-45	4.54e-12	1	2.95e-09	7.89e-18	1.03e-11	1	7.34e-39	1	1	1	1	1	1	1	1	1	2.74e-08	1	1.1e-08	1.99e-08	2.28e-19	3.52e-12	1.2e-10	0.000119	1	1	1	1	1	1	2.53e-08	1	1	1	1	1	1	1	1	1	1	1	1	1.77e-08	1	1	0.000154	1	1	1	1	5.13e-13	0.000124	1	1	1	1.88e-17	1	7.34e-14	1	1
PRRX2	1.26e-64	1	1.44e-39	1	1	1.07e-38	1.93e-12	1	1	3.21e-14	1	1	1	1	1	5.21e-44	1	9.01e-36	1	1	1	1	1	1	1	1.45e-12	1	1	1	1	1	1	1	1.75e-09	1	1	1	1	1	1	1	4.94e-42	1	1.44e-47	1	1	1	1	1	1	1	1	0.00021	1	1	1	1.72e-08	9.48e-90	1	1	1	1	1	1	1	1	1	1	1	1	1	1	1	1	1	1	1	2.52e-208	1	6.42e-15	1	1	1	1	4.12e-09	2.39e-17	1	1	1	2.42e-41	1	1	1	1	1.47e-12	1	3.05e-14	1	1	1.98e-12	1	1	1	1	1	1	1	2.25e-14	1	1	1	4.84e-35	1.17e-08	1	1	1	1	1	1	1	1	1	1	1	6.41e-08	1	1	1	4.09e-15	1.99e-34	1	1	1	1	1	2.16e-08	1	1	5.41e-09	1	1	1.71e-50	1	1.38e-207	1.7e-33	1	1e-24	1	1	1	1	9.99988867182683e-321	1	6.36e-08	2.51e-13	1	1	1	1	1.04e-21	1	8.13e-97	4.71e-58	5.9e-14	1.2e-08	3.26e-14	1	1	1	1	2.38e-64	3.85e-86	1.24e-44	1	2.19e-08	1	1	1	1	0.000247	1	1	1.6e-38	3.1e-08	1.49e-34	1	1	1	1	1	1	5.96e-18	0.000224	1	1	1	9.8e-32	1	3.34e-09	5.06e-40	8.47e-34	1.48e-09	1	1	2.81e-39	1	1	1	1	2.29e-18	1	1.98e-10	1	1	1	1	0.000232	4.4e-182	1	1.31e-72	1.33e-15	1	5.15e-09	1	4.69e-23	5.53e-10	1	1	1	1	1	1	1	1.82e-30	1	1	9.54e-15	1	1	1	1	1	0.000194	1	1	1	1	1.18e-12	2.97e-26	0.000222	1.15e-24	4.38e-15	1	1	1	5.05e-09	1	1	2.35e-08	1	3.58e-08	1	1	1	1	1	1	7.98e-22	9.99988867182683e-321	1	1	5.9e-39	1	8.04e-27	7.51e-13	3.33e-11	1	1.1e-24	1	1	6.66e-19	4.58e-09	1	1	5.63e-08	1	1	1	1.73e-50	1	1	1	1	1	2.15e-08	0.000192	1	1.85e-17	2.01e-18	1.31e-250	1	1.64e-09	1	1	5.85e-09	1	1	1	1	1	1	0.000187	1	1	1	1	1	7.28e-09	1	1	1	1	1	1	1.75e-14	1	1	1	1	1	1	1	1.68e-34	8.65e-12	1	1	1	5.46e-44	1	2.01e-41	1	1.22e-09
PTF1A	7.53e-20	1	3.6e-17	1	1	4.61e-21	4.22e-13	1	1	1	1	1	1	1	1	6.57e-20	1	1	1	6.37e-09	1	1	2.28e-09	1	1	1	1	1	1	1	1	5.03e-08	0.00016	7.04e-68	1	0.0002	1	1	1	1	1	3.04e-15	1.24e-11	2.82e-20	1	1	1	1	1.78e-11	1	1	1	1	1	1	5.38e-16	0.000185	4.95e-52	1	1	1	1	1	1	1	1	1	1	1	1	1	1	1	1	1	1	1	8.95e-61	1	1	1	1	1	1	1	1	1	1	1	1.46e-23	1.25e-11	1	1	1	2.35e-08	2.52e-35	5.93e-13	1	1	2.04e-08	1	1	1	1.78e-08	5.99e-11	1	1	2.2e-22	1	3.89e-08	1	7.06e-15	1.59e-12	1	1	1	1	1	1	1	1	1	1	1	1	1.7e-19	1	1	2.73e-11	1	1	1	1	1	2.74e-24	5.71e-29	1	1	1	1	1.6e-09	2.38e-23	1	5.26e-231	6.53e-14	1	3.01e-28	1	1	1	1	9.99988867182683e-321	1	1	8.7e-23	2.24e-27	1	1	1	1	1	1.21e-19	5.71e-15	1	1	7.49e-18	1	1	1	1	1	1	1	1	1	1	1	1	1	1	1	1	6.09e-25	8.68e-31	1.79e-20	1	1	1	1	1	7.26e-08	1.78e-09	3.54e-08	1.31e-08	1.49e-17	1	4.89e-09	1	0.00026	1.35e-25	1	1	1	1	1.14e-25	1	1.09e-73	4.8e-23	1	0.000171	8.47e-13	1	1	1	1.07e-15	7.2e-76	1.11e-09	3.79e-32	1	5.1e-09	1.37e-10	1	1	1	0.000123	1	1	1	1	1	1	5.68e-71	1.01e-67	5.34e-21	1	1	1	2.02e-95	5.48e-36	1.3e-67	1	1	7.25e-39	1.23e-29	1	1	1	1	1	1.1e-09	1	1	1	1	4.86e-08	1	1	5.03e-27	1.26e-99	1	7.94e-166	1.18e-107	1	1	1	1	1	1	9.99988867182683e-321	1	1	2.7e-18	1	7.68e-40	2.36e-35	1	1	4.19e-14	1	1	1.94e-12	2.32e-10	1	1	9.99988867182683e-321	1	7.8e-73	1	3.65e-08	1	1	1	2.09e-08	2.31e-11	1	1.63e-38	1	2.52e-10	1.55e-09	2.6e-91	1	1.46e-17	2.32e-15	3.55e-14	2.14e-16	1	1	1	1	1	1	1	1.21e-08	1	1	3.92e-10	1	1	1	1	1	1	1	2.3e-21	1.84e-10	1	2.35e-58	2.17e-155	1	1	7.32e-19	3.5e-22	3.28e-27	1.94e-08	1	1	3.15e-10	5.72e-22	3.44e-12	1.13e-24	1	1
RARA	4.98e-43	1	2.15e-22	1	1	9.55e-33	1	1	1	1	1	1	1	1	1	1.61e-25	1	2.76e-10	1	1	1	1	1	1	1	1	1	1	1	1	1	1	0.000195	2.8e-154	1	1	1	5.54e-16	1	1	1	1.05e-22	1	6.13e-23	1	1	2.06e-44	1	1	1	1.98e-10	1	9.28e-13	1	1.1e-10	1	1.94e-12	9.99988867182683e-321	1	1	1	1	1	1	1	1	1	1	1	1	1	1	1	1	1	2.29e-11	1	1.53e-273	1	1	1	1	1	1	1.18e-08	1.69e-09	1	1	1	2.46e-41	1	1	1	1.98e-44	5.35e-47	1	6.34e-12	1	1	0.00015	1	1	1	1	1	1	1	2.82e-32	1	2.99e-18	1	1.03e-48	6.88e-12	1	4.12e-09	1	2.02e-12	1	1	1	1	1	1	1	1	1	1	1	4.46e-35	1	1	1	1	1	1.02e-12	6.22e-67	1	1	1	1	1	4.81e-43	1	9.99988867182683e-321	3.16e-24	1	1.08e-13	1.64e-08	2.97e-14	1	1	4.14e-233	0.000134	2.12e-11	1	1	1	1	1	1	1	4.87e-136	1.46e-129	3.52e-12	1	1.26e-08	1	1	1	1.84e-22	1	1	1	1	1	1	1	1	1	1	1	1	1.09e-32	1	1.7e-20	1	1	1.37e-49	1	1	6.8e-26	1	0.000262	1	1	1	9.49e-45	1	4.22e-49	1.73e-28	1	1	1	1	2.58e-35	1	1	1	1	1	1.18e-25	1	1	1	1	1	2.98e-09	4.21e-236	1	4.31e-28	4.84e-17	1	1	7.37e-08	1.17e-20	8.06e-11	1	1	1	1	1	1	7.41e-08	1.43e-24	1	1	1	1	1	1	1	1	2.15e-10	1	1	1	1	1	2.56e-28	1.35e-10	1	1	1	1	1	1	1	3.16e-86	1.18378128743563e-320	1	1	1	1	1	1	1	1	1.25e-24	9.99988867182683e-321	1	6.53e-08	1.72e-36	1	5.17e-81	1	4.31e-58	1	2.72e-21	1	1	1	1	1	1	1	1	1	9.97e-54	5.42e-234	1	1	1	3.11e-34	2.28e-10	1	1	1	1	1	8.79e-272	1	5.07e-17	2.01e-08	0.000215	1.91e-11	1	1	1	1	1	1	1	1	1	1	1	1	1	1	1	1	1	1	4.16e-12	4.09e-09	1	1	1	1	1	1	1	4.06e-29	4.16e-21	1	1	1	2.52e-34	1	2.95e-26	1.04e-11	4.96e-09
RARG	1.94e-11	1	1.71e-44	1	1	4.1e-68	3.54e-26	1	1	2.18e-08	1	1	1	1	1	4.27e-40	1	1	1.31e-18	1.14e-22	1	1	1	1	1	1	1	1	1	1	1	1	5.59e-44	1.18e-240	1	1	1	5.08e-15	1	1	1.72e-09	3.14e-47	8.44e-27	1.46e-57	1	1	1.56e-10	1	1	1	3.11e-11	1	1	1	2.62e-30	4.81e-11	3.29e-10	2.03e-86	1	1	1	1	1	1	1	1	1	1	1	1	1	1	1	0.000191	1	1.42e-11	1	6.77e-20	1	1	1	1	1	1	1	1	1	1	1	1.6e-73	7.1e-58	1	1	8.58e-19	1.26e-08	2.81e-14	2.65e-21	0.000157	1	6.64e-23	1	1	1	0.000144	4.72e-10	1	1	1.06e-29	1	1	1	1.77e-09	2.09e-11	1	3.32e-11	1	5.96e-25	1	1	1	1	7.55e-18	1	1	1	1.2e-14	1	1	9.26e-18	1	1	1	1	1	1.11e-87	6.32e-176	1	0.000267	1	1	1	5.69e-69	1	9.99988867182683e-321	1.21e-30	1	5.22e-12	3.1e-14	1.04e-12	1	1	2.26e-240	4.21e-11	1.56e-09	0.000152	8.57e-16	0.000165	1	8.17e-08	6.4e-09	1	1.12e-51	1.86e-34	8.55e-78	1	1.93e-10	3.19e-10	1	1	1.94e-11	1	1	1	1	1	1	1	1	1	1	1	1	5.94e-72	6.53e-55	1.76e-47	1	1	1.19e-21	1	1.24e-09	1.23e-11	2.36e-14	9.13e-24	1.47e-11	8.42e-10	1	7.97e-15	1	3.69e-77	4.04e-61	1	1	1	1	9.53e-69	1.43e-40	1	1	1	2.07e-08	1.99e-31	1	1	1	1	1	1	1.64e-24	2.68e-08	2.99e-11	1.53e-11	5.71e-10	5.41e-09	1	3.71e-16	5.71e-09	1	1	1	1	1	1	6.36e-09	1.25e-41	1	1	5.37e-10	1	1	1	1	1	1.02e-20	1	1	2.5e-12	1	1	1.78e-22	3.11e-19	0.000133	1	1	1	1	1	1	6.47e-124	9.37000000099999e-311	1	1	1	1	1	1	1	1	1	9.99988867182683e-321	1	1	9.65e-61	4.36e-27	1.59e-83	2.77e-30	1.2e-88	1	9.54e-38	1	2.42e-09	1	1	1	4.18e-09	1	1.32e-10	1	2.67e-31	1.98e-269	1	1	1	2.05e-09	7.2e-08	1	2.85e-17	1	7.12e-16	2.36e-14	2.67e-97	1	5.86e-18	1.04e-26	3.43e-20	4.15e-30	1	1	5.74e-08	1	1	4.35e-17	5.54e-31	7.75e-11	2.3e-28	1.11e-27	1	1	1	1	4.44e-12	1	1	1	7.76e-12	3.24e-22	1	1	1	1	1	2.65e-09	1	1.67e-37	4.16e-10	1	1	1	8.39e-70	6.64e-47	1.87e-63	1.4e-11	3.98e-16
REL	1.59e-24	1	5.55e-130	7.4e-08	1	9.98e-148	9.11e-55	2.11e-09	1	1	1	1	1	1	0.000191	3.48e-157	1	3.68e-17	1	1.01e-08	0.000128	1	1	1	1	1	1	1	1	1	2.35e-62	1.14e-14	5.3e-16	1.12e-47	1	1	1	9.16e-10	1	1	1	9.44e-99	1	2.53e-154	2.72e-08	1	1.02e-10	1	1.04e-08	1	1	1	7.27e-83	1	1	1	1.46e-31	1.4e-158	1	1.82e-16	1	1	1	1	1	2.7e-10	1	1	1	2.54e-09	1	3.13e-09	1	8.37e-11	1	0.000126	1	2.15e-133	1	2.76e-17	1	1	1	1	5.38e-08	1.91e-11	5.19e-28	1	1	7.16e-152	1	1	1	5.92e-08	5.58e-157	1	1.45e-57	1	1	3.08e-49	1	1	1	1	1	1	1	1.12e-13	1	5.98e-09	1	1.1e-24	1.48e-09	1	7.41e-14	1	1	1	1	1	1	1	1	1	1	1	1	1	2.61e-14	1	1	1	1	1	7.03e-19	2.57e-41	1	4.84e-11	1	1	1	8.89e-149	3.53e-14	1.32e-45	3.09e-130	1	1.55e-80	1	1	1	1	2.2e-107	1	1.03e-87	1	1	1.45e-39	1	1	1	1	8.37e-32	3.75e-28	3.87e-11	7.91e-13	1	1	1	1	1	1	1	9.55e-17	1	1	1	1	1	1	7.32e-08	1	1	1.66e-144	1	4.65e-134	1	1	1.96e-09	1	1	2.44e-71	2.84e-38	6.44e-16	2.6e-16	0.000232	1	2.16e-21	1	5.67e-10	8.04e-188	1	1	1	1	3.73e-162	1	2.62e-10	1	1	1.47e-08	2.21e-15	1	1	1	1	1	1	1.09e-101	1	8.68e-69	1	1	1	1	1	1	1	1	1	1	1	1	3.08e-08	2.59e-156	1	1	1.29e-14	6.59e-14	1	0.000248	1	1	1	1	1	1	1	1.22e-21	1	4.01e-63	1.16e-08	0.000163	1.79e-13	1	1	0.000139	1	2.23e-52	4.67e-67	1	2.75e-12	5.25e-10	1	1	1	1	1	1	9.99988867182683e-321	1	1	4.7e-133	1	2.46e-09	1	1.91e-95	1	2.11e-131	1	1	3.07e-48	5.93e-26	1	1	1.39e-24	1.83e-26	5.23e-10	1	2.29e-37	1	1	1	1.86e-116	1	2.69e-09	1	1	6.47e-52	8.04e-39	3.16e-106	1	1.18e-09	6.17e-08	1.78e-08	1	1	1	8.91e-10	1	1	1.22e-09	3.65e-16	6.06e-11	2.16e-17	2.41e-11	1	1	1	1	1	1	8.55e-17	1	6.21e-16	6.51e-55	1	7.71e-11	7.25e-18	1	1	1	1	5.16e-176	1	1	1	1	4.52e-170	1	5.31e-155	1.42e-53	6.64e-73
RELB	6.55e-14	1	1.49e-23	1	1	5.84e-25	3.17e-73	1	1	1	1	1	1	1	1	2.72e-22	1	1.3e-08	1	1	3.56e-08	1	1	1	1	1	1	1	1	1	1	1	1	1.83e-13	1	1	1	2.04e-12	1	1	1.87e-13	7.63e-16	1	4.86e-20	1	1	4.3e-21	1	1	1	1.97e-09	1	1	1	1	1	1.04e-51	1.82e-47	1	1.61e-09	1	1	1	1	1	1	1	1	1	1	1	6.71e-09	1	1	1	1	1	8.12e-35	1	1	1	1	1	1	1	0.00016	1	1	1	2.3e-25	1	1	1	5.91e-21	7.74e-14	1	4.55e-88	1	1	2.22e-56	1	1	1	1	1	1	1	3.5e-24	1	1.16e-08	1.23e-08	7.2e-10	1	1	1	1	1	1	1	1	1	1	1	1	1	1	1	1	1.81e-17	1	1	1	1	1	1.18e-09	3.71e-11	1	4.75e-10	1	1	1	3.91e-29	1	3.54e-274	1.74e-23	1	1.9e-25	1	1.2e-10	1	1	9.99988867182683e-321	1	1	3.44e-09	1	4.47e-42	1	1	1	1	5.25e-10	3.19e-11	1.26e-24	1	1	1	1	1	1	1	1	9.87e-23	1	1	1	1	1	1	1	1	1	6.42e-24	1	1.01e-19	1	1	5.72e-14	1	1	1.64e-08	3.43e-54	1	1	3.75e-11	1	4.29e-10	1	1	8.25e-25	1	1	1	1	3.51e-23	1	1	1	1	1	6.19e-21	1	2.52e-08	1	1	1	1	2.62e-37	1	3.97e-23	8.59e-15	1	4.87e-08	1	2.47e-17	1e-09	1	1	1	1	1	1	1	6.82e-20	1	1	1	5.91e-09	1	1	1	1	1	1	1	1	1	1e-11	2.17e-16	3.62e-79	0.000235	1	1	1	1	1	1	1	1.05e-19	1	1	7.04e-08	1	1	1	1	1	1	3.55e-280	1	1	1.51e-23	1	7.92e-51	0.000132	1.32e-13	1	6.09e-17	1	1	4.42e-24	6.24e-13	1	1	2.58e-09	9.47e-09	1	2.16e-13	1.57e-196	1	1	1	1.56e-09	1	1	1	1	2.8e-53	5.43e-43	2.85e-17	1	2.79e-12	2.01e-08	1	1	1	1	1.01e-10	1	1	1	1	1	1.19e-08	1	1	1	1	1	1	1	1	1	1	4.49e-87	1	1	2.35e-11	1	1.35e-08	1	1	6.84e-25	1.29e-14	1	1	1	4.55e-27	1	8.13e-23	1.16e-54	4.29e-75
REST	1	1	1	1	1	1.14e-09	1	1	1	1	1	1	1	1	1	2.55e-08	1	1	1	1	1	1	1	1	1	1	1	1	1	1	1	1	1	1	1	1	1	1	1	1	1	1	1	9.58e-10	1	1	1	1	1	1	1	1	1	1	1	1	1	2.99e-22	1	1	1	1	1	1	1	1	1	1	1	1	1	1	1	1	1	1	1	1.78e-16	1	1	1	1	1	1	1	1	1	1	1	2.96e-09	1	1	1	1	1	1	1	1	1	1	1	1	1	1	1	1	1	9.99e-13	1	4.27e-10	1	1	0.000157	1	1	1	1	1	1	1	1	1	1	1	1	1	1	1	1.19e-22	1	1	1	1	1	1	1	1	1	1	1	1	3.47e-11	1	1.22e-20	1	1	6.85e-12	1	1	1	1	1.15e-80	1	1	3.67e-127	1	1	1	1	1	1	1	1	1	1	1	1	1	1	1.74e-12	1	1	1	1	1	1	1	1	1	1	1	1	1.41e-08	1	4.7e-11	1	1	1	1	1	1	1	1.93e-10	1	1	1	1	1	1	5.47e-09	1	1	1	1	1	1	1	1	1	1	1	1	1	1	1	1	1	3.14e-08	1	1	1.39e-09	1	1	1	1	1	1	2.46e-08	1	1	1	1	1	1	1	1	1	1	1	1	1	1	1	1	1	1	1	1	4.39e-14	1	1	1	1	1	1	1	1	1	1	1	1	1	1	1	1	1	1	1	3.56e-43	1	1	4.9e-08	1	5.86e-13	6.18e-09	1	1	7.67e-08	1	1	8.09e-10	1	1	1	1	1	1	1	2.3e-10	1	1	1	1	1	1	1	1	1	1	4.21e-14	1	9.02e-23	9.73e-09	1	1	1	1	1	1	1	1	1	1	1	1	1	1	1	1	1	1	1	1	1	1	1	1	1	1	5.07e-14	1	1	0.000202	1.99e-17	1	1	1	1.75e-09	1	1.91e-12	1	1
RFX1	2.68e-115	1	3.41e-47	1	1	2.49e-21	1	1	1	1	1	1	1	1	1	1.21e-22	1	1	0.000206	1	1	1	1	1	1	1	1	1	1	1	1	1	1	4.7e-09	1	1	1	1	1	1	4.31e-08	2.7e-40	5.17e-12	4.02e-19	1	1	1	1	1	1	1	1	1	1	1	1	1	9.99988867182683e-321	1	1	1	1	1	1	1	1	1	1	1	1	1	1	1	1	1	2.06e-17	1	9.99988867182683e-321	8.34e-15	1	1	1	1	1	5.55e-08	1.37e-24	4.61e-10	1	1	1.03e-26	1	1	1	1	1	1	1	1	1	0.000193	1	1	1	1	1	1	1	2.05e-13	1	0.000196	1	1.29e-98	2.88e-15	1	6.52e-08	1	0.000161	1	1	1	1	1	1	1	1	1	1	1	2.3e-28	1	1	1	1	1	1	1	1	1	0.000173	1	1	8.08e-19	6.13e-15	3.24e-187	3.96e-17	1	4.31e-59	1	1	1	1	1.78e-12	1	1	1	1	1	1	1	1	1	7.49e-144	1.58e-137	1	1	1	1	1	1	4.21e-23	1	1	1	1	1	1	1	1	1	9.5e-15	1	1	3.8e-27	8.9e-09	4.12e-15	1	1	1	1	1	1	1	1.27e-09	1	1	1	3.19e-72	1	3.6e-10	3.56e-18	1	1	1	1.58e-11	5.05e-21	1	1	1	1	1.52e-10	1	1	1	1	1	1	1	4.24e-286	1	1	9.36e-23	1	1	1	4.56e-26	6.46e-09	1	3.45e-08	1	1	1	1	1	3e-18	1	1	1.23e-44	1	1	1	1	1	1	1	1	2.6e-23	3.89e-09	1.54e-14	1.93e-39	5.38e-25	1	1	1	1	1	4.36e-13	1	1	9.56e-23	1	1	1	1	1	1	1	1	2.13e-19	9.99988867182683e-321	1	1	1.5e-24	1	7.61e-19	1	5.72e-82	1	1.12e-17	1	1	1.44e-33	2.6e-23	1	1	8.34e-08	1	1	1	2.91e-52	1	1	1	1	2.86e-10	1.21e-10	1	1	1	1	9.99988867182683e-321	1	1.66e-19	6.27e-11	2.11e-10	1.75e-15	1	1	1	1	1	1	6.1e-11	1	3.48e-12	0.000187	1.21e-08	1	5.03e-11	1	1	1	1	1	3.7e-14	1	0.000244	1	1	1	1	5.16e-08	1	1.02e-21	2.29e-36	0.000124	1	1.3e-10	1.45e-19	0.000249	4.09e-21	1	4.78e-10
RFX2	9.49e-69	1	8.01e-18	1	1	5.53e-13	1	1	1	1	1	1	1	1	1	2.43e-09	1	1	3.91e-18	1	1	1	1	1	1	1	1	1	1	1	1	1	1	7.76e-12	1	0.000144	1	1	1	1	2.35e-08	1.31e-16	4.1e-13	1.5e-11	1	1	1	1	1	1	1	1	1	1	1	1	1	2.27e-61	1	1	1	1	1	1	1	1	1	1	1	1	1	1	1	1	1	1.22e-18	1	1.07e-37	1	1	1	1	1	1	1	2.54e-29	5.16e-13	1	1	3.7e-15	1	1	1	1	1	1	1	1	1.87e-09	1	1	1	1	1	1	1	1	1	1	1	1	1.6e-12	1	1	8.77e-09	1	1	1	1	1	1.27e-09	2.01e-09	1	1	1	1	1	1	2.18e-33	1	1	1	1	1	1	1	1	1	1	1	1	3.39e-12	2.08e-18	5.32e-18	2.01e-09	1	7.51e-53	1.98e-08	1	1	1	1.63e-17	1	1	1	1	1	1	1	1	1	2.27e-12	4.16e-13	1	1	1	1	1	1	1	1	1	1	1	1	1	1	1	1	1	1	1	3.23e-12	3e-08	4.18e-10	1	1	1	1	1	1	1	0.000118	1	1	1	3.62e-41	1	1.82e-11	1.9e-11	1	1	1	1	7.8e-15	1	1	1	1	1	1	1	1	1	1	1	1	4.93e-22	1	1	1	1	1	1	1	1	1	1	1	1	1	1	1	5.61e-10	1	1	7.24e-52	1	1	1	1	1	1	1	1	1	1	1.27e-14	1	1	1	7.45e-08	1	1	1	1.09e-11	1	1	2.96e-12	1	1	1	1	1	1	1	1	1	1.35e-52	1	1	1.48e-11	1	1	1	6.15e-12	1	4.16e-13	1	1	4.09e-24	3.6e-23	1	1	1	1	1	1	1	1	1	1	1	1	1	1	1	1	1	4.13e-18	1	4.98e-18	3.9e-13	9.06e-11	1.45e-11	1	1	1	1	1	1.78e-09	6.54e-10	1	1.72e-11	5.08e-09	1	1	1	1	1	1	1	1	7.65e-10	1	1	1	1	1	1	1	1	3.12e-14	1.83e-45	1	8.58e-09	1	6.93e-16	1	3.07e-14	1	1
RFX3	7.92e-08	1	1	1	1	1	1	1	1	1	1	1	1	1	1	1	1	1	5.65e-15	1	1	2.52e-08	1	1	1	1	1	1	1	1	1	1	1	1	1	1	6.51e-08	1	1	1	1	1	2.1e-08	1	1	1	1	1	1	1	1	1	1	1	1	1	1	2.71e-08	1	1	1	1	1	1	1	1	1	1	1	1	1	3.29e-11	1	1	1	8.25e-21	1	1	1	1	1	1	1	1	1	8.83e-32	0.000134	1	1	1	1	1	1	1	1	1	1	1	2.3e-10	1	1	1	1	1	1	1	1	1	1	1	1	1	1	1	1	1	1	1	1	1	1.95e-09	1	1	1	1	1	1	1	1	1	1	1	1	1	1	1	1	1	1	1	1	1	2.42e-09	1	0.000181	1	2.3e-50	1	1	1	1	1	1	1	1	1	1	1	1	1	1	1	1	1	1	1	1	1	1	1	1	1	1	1	1	1	1	1	1	1	1	1	0.000129	1	7.31e-08	1	1	1	1	1	1	1	1	1	1	1	5.79e-08	1	1	1	1	1	1	1	7e-08	1	1	1	1	1	1	1	1	1	1	1	1	3.02e-08	1	1	1	1	1	1	1	1	1	1	1	1	1	1	1	1	1	1	1.61e-43	1	1	1	1	1	1	1	1	2.54e-16	1	7.42e-10	1	1	0.000117	4.51e-08	1	1	1	1.55e-08	1	1	4.84e-09	1	1	1	1	1	1	1	1	1	1	1	1	1	1	1	1	9.64e-17	1	1	1	1	4.38e-21	2.66e-18	1	1	1	1	1	1	1	1	1	1	1	1	1	1	1	1	1	1	1	1	1	1	1	1	1	1	1	1	1.19e-09	6.32e-08	1	1.51e-12	0.000238	1	1	1	1	9.03e-10	1	1	1	1	1	1	1	1	1	1	1	1	0.00012	1	1	1	1	1	1	0.000193	1	1
RFX5	5.57e-106	1	7.02e-44	1	1	6.65e-23	1	1	1	3.66e-11	1	1	1	1	1	1.41e-22	1	4.5e-08	1	1	5.57e-34	1	1	1	1	1	1	1	1	1	3.45e-10	1	1	9.17e-15	1	1	1	1	1	3.17e-12	1	1.44e-39	5.08e-16	2.26e-22	1	1	0.000142	1	1	1	1	1	2.22e-14	3.65e-08	1	2.32e-15	5.08e-14	9.99988867182683e-321	1	1	1	1	1	1	1	1	1	1	1	1	1	1	1	1	1	6.26e-12	1	9.99988867182683e-321	3.45e-08	1	1	1	1	1	1	8.97e-15	2.15e-11	1	1	6.65e-31	1	1	1	1	1.65e-28	3.42e-44	2.43e-09	0.000213	1	1	1	1	1	1	1	1	1	1.36e-17	1	2.06e-17	1	7.43e-85	1	1	1	1	1	1	1	1	1	1	1	1	1	1.8e-17	1	1	1	1	1	1	1	1	1	1.73e-09	1	1	3.34e-10	1	1	2.41e-21	3.67e-19	3.01e-154	6.02e-16	6.73e-08	2.63e-31	1	1	6.12e-09	1	9.99988867182683e-321	1	8.11e-12	1.53e-17	1.04e-28	1	1	1	4.84e-35	1	1.45e-141	2.67e-116	1.58e-11	1	4.45e-11	1	1	1	1	1	1	1	1	1	1	1	1	1	1	1	1	1.16e-23	6.82e-09	1.99e-15	1	1	1	2e-11	1	1.82e-11	1	1	1	1	1	4.86e-60	1	5.2e-17	1.19e-17	1	1	1	1	1.89e-22	1	1	1	1	7.86e-12	3.52e-13	1.35e-14	1	1	1	1	1	9.99988867182683e-321	1	1	1	1	1	1	1	1	1	1.62e-09	1	1	1	1	1	5.74e-18	1	1	8.07e-25	7.16e-08	1	1	1	1	2.14e-43	1	1	2.76e-15	1	1.26e-10	1	4.22e-23	2.81e-08	0.000271	1	1	1	1.12e-11	1	1	2.27e-33	1	2.13e-09	2.55e-10	1	1	1	1	1	6.73e-52	4.83e-176	0.000146	1	3.34e-24	1	1.16e-24	1	6.02e-59	1	2e-18	1	1	1.18e-18	3.83e-15	1	1	2.09e-24	1	1	1.9e-08	6.02e-118	1	0.000144	1	9.23e-19	2.16e-10	1.28e-09	2.17e-39	1	1	1	9.99988867182683e-321	1	2.7e-09	1	1	7.67e-08	1	1.84e-08	1	1	1	1	1	1	1	1	1	1	1.82e-10	1	1	8.99e-09	1	1	4.49e-13	1	0.000258	1	4.36e-12	1	1	1	1	1.73e-21	1	0.000206	1	2.92e-08	9.16e-25	1	1.57e-19	1	6.22e-08
RORA	8.56e-09	1	1.75e-71	1	1	2.41e-129	5.41e-13	1	1	1	1	1	1	1	1	4.65e-89	1	1.94e-08	5.98e-18	9.46e-11	1	1	1	1	1	1	1	1	8.36e-11	1	1.48e-10	1	2.37e-19	3.84e-169	5.92e-10	1	1	3.89e-09	1	1	1	1.13e-62	1	7.52e-90	1	1	2.81e-08	0.000146	1	1	1.84e-09	1	8.95e-20	1	1.78e-29	3.62e-30	1	1	1	1	1	1	1	1	1	0.000205	1	1	1	1	1	1	1	1	1	6.09e-08	1	1.26e-16	1	1	1	1	1	1	1.04e-10	1	7.7e-09	1	1	5.25e-141	3.38e-16	1	1	6.16e-10	7.33e-51	2.69e-14	1	1	1	1	1	1	9.57e-10	1	1	1	1	9.41e-33	1	0.000222	2.27e-09	1	1.31e-09	1	7.94e-09	1	2.18e-28	1	1	1	1	1.13e-14	1	1	1	1	1	1	9.4e-29	1	1	1	1	1	3.35e-45	4.85e-97	9.04e-11	1	1	1	1	3.27e-130	1	9.99988867182683e-321	3.25e-94	1	3.37e-14	1	8.4e-08	1	1	1.32e-255	1.08e-09	7.47e-16	2.36e-11	9.15e-45	1	1	1	1	1	2.71e-39	1.55e-28	1.45e-78	1	6.25e-13	5.07e-12	1	1	1.97e-16	1	1	1	1	1	1	2.18e-08	1	1	1	1	1	1.08e-132	7.47e-10	2.7e-89	1	1	6.26e-12	1	5.17e-11	2.37e-28	1	0.000123	1	0.000118	1	1	1	1.71e-75	2.67e-111	1	5.19e-09	1	1	2.12e-123	1	1	1	1	1	1.38e-23	1	1	1.13e-08	1	1	1	5.88e-16	1	2.95e-28	5.1e-16	1	1	1	1.63e-20	4.67e-09	1	1	1	1	1	1	1	5.56e-95	1	1	1	8.13e-08	4.42e-10	2.04e-08	1	1	1.19e-36	1	1	1	1	1	2.28e-24	1.96e-19	1	1	1	1	1	1	1	1.49e-66	9.99988867182683e-321	1	1	3.41e-13	1	1	1	1	1	7.19e-14	9.99988867182683e-321	1	6.08e-12	8.08e-123	1	5.62e-81	7.37e-09	1.53e-81	1	9.51e-108	1	1	1	1	1	1	1.35e-22	2.55e-12	0.000254	1.72e-23	4.04e-283	5.05e-08	1	1	1.29e-27	3.15e-33	1	8.33e-39	1	1	1	7.27e-11	1	1.17e-12	1.62e-09	5.61e-08	8.98e-13	1	1	1	1	1	1	1	1	1	1	1	1.75e-08	1	1	1	1	1	1	3.04e-29	1	1	1	3.71e-09	1	1	1	1	4.23e-117	1.45e-22	1	6.73e-09	5.26e-17	2.2e-130	4.26e-08	9.46e-122	1	4.45e-12
RORG	1.08e-58	1	1.44e-48	1	1	2.51e-75	6.51e-11	1	1	1	3.25e-11	1	1	1	4.57e-17	3.88e-65	0.00026	7.71e-08	1.99e-08	3.22e-10	1	1	1	1	1	1	1	1	1	1	1	1	3.41e-34	1.79e-158	4.86e-08	0.000128	1	1	1	1	1	2.23e-48	5.01e-18	1.13e-61	1	1	8.26e-12	1	1	1	1	1	8.2e-09	1	1	2.12e-10	3.16e-10	1.03e-88	1	1	1	1	1	1	1	1	1	1	1	1	1	1	1	1	1	1	2.48e-10	4.59e-145	1	6.29e-41	1	1	1	1	1	1	1	1	1	7.29e-89	1.62e-35	1	1	1	2.48e-13	2.54e-20	3.42e-09	1	1	5.37e-10	1	1	1	0.000237	1.68e-08	1	1	2.83e-18	1	1	1	5.39e-52	1.45e-08	1	7.99e-08	1	1.8e-38	1	1	1	1	4.76e-12	1	1	1	2.68e-32	1	1	4.12e-08	1	1	1	1	1	6e-53	1.74e-113	8.56e-09	1	1	1	1	2.19e-83	1	9.99988867182683e-321	3.76e-55	1	1	5.77e-08	1	1	1	2.85e-225	1	2.41e-08	0.000224	2.71e-33	1	1	0.000179	1	1	6.38e-99	1.38e-89	2.03e-80	1.38e-34	2.69e-09	1	1	1	1	1	1	1	1	1	1	4.98e-09	1	1	1	1	1	5.67e-82	2.33e-57	3.48e-53	1	1	1	1	1	1	3.36e-09	2.61e-14	1	1	1	3e-72	1	3.11e-122	2.84e-65	1	1	1	1	4.15e-82	1.86e-14	1	1	1	1.2e-10	5.43e-09	1	1	1	1	1	3.65e-09	1.05e-181	1	9.42e-133	2.2e-08	1	1	1	6.09e-09	1	1	1	1	1	1	1	2.35e-14	1.95e-61	1	1	1	1	1	1	1	1	8.43e-67	1	1	0.000118	1	1	2.37e-12	6.42e-08	2.37e-08	3.24e-13	1	1	1	1	1	7.93e-108	9.99988867182683e-321	3.85e-09	1	1	1	1	1	1	1	1.61e-09	9.99988867182683e-321	1	1.03e-13	3.23e-78	6.15e-13	1.95e-60	1	2.55e-70	1	7.53e-55	1	1.2e-09	1	1	1	1.11e-08	1	1	1	1	3.24e-71	1	1	1	4.99e-10	1	1	4.76e-22	1	2.75e-10	5.03e-09	5.54e-151	1	6.73e-12	8.61e-18	9.6e-16	2.21e-16	1	0.000146	1	1	1	1.87e-20	3.62e-28	1.89e-13	1.46e-27	3.17e-30	1	1	1	1	1	1	1	1	1	8.26e-12	1	1	1	1	1	1	1	4.17e-66	1	1	7.66e-09	1.45e-08	2.71e-76	2.32e-19	2.52e-69	1	0.000172
RUNX1	3.85e-13	1	5.47e-48	1	1	1.55e-52	3.24e-22	1	1	1	1	1.75e-08	1	1	1	6.11e-61	1	1.04e-26	1	1	1.02e-08	2.01e-08	1	1	1	1	1	1	1	1	1	1.03e-12	3.25e-08	4.26e-197	1	1.4e-10	5.61e-18	1	1	1	1	9.03e-37	2.14e-13	1.36e-57	1	1	8.76e-14	1	4.43e-08	2.47e-08	0.000187	3.85e-09	1.38e-09	1	1	5.11e-09	2.12e-19	1.41e-62	1	1.37e-09	1	1	1	1	1	8.71e-10	1	1	1	1	1	1	1	1	1	1	1	2.98e-36	1	1	1	1	1	1	1	1	1	1	5.52e-11	4.99e-71	1	1	1	1	0.00013	1.93e-22	2e-21	1	1	1.23e-11	1	1	1	1	1	1	1	4.16e-10	1	1.12e-08	1	1.33e-12	1	1	1	1	2.12e-23	1	1	1	1	1	1	1	1	1.19e-16	1	1	1	1	1	1	1	1	0.000193	6.59e-90	1	1	1	1	1	4.97e-57	8.31e-10	8.06e-90	1.73e-41	1	1.91e-08	1	1	1	1	3.28e-81	1	1	1	2.23e-16	6.37e-08	1	1	1	1	1.13e-18	1.1e-11	1	1	1	1	1	1	1	1	1	1	1	1	1	1	1	1	2.6e-08	1	1	8.18e-57	1	6.67e-42	1	1	7.47e-09	1	1	2.91e-11	1.25e-13	1	1	1	1	8.36e-20	1	5.15e-42	2.05e-69	1	1	1	1	8.24e-64	4.38e-18	3.31e-14	1	1	1	3.33e-10	1	2.53e-09	1	4.86e-09	1	4.65e-09	1.38e-27	1	3.45e-17	1	1	1	1	1	1	1	1	1	1	1	6.75e-09	6.29e-12	3.28e-63	1	1	1	5.56e-08	1	8.86e-11	1.57e-09	1	1.02e-23	1	1	1	1.16e-08	1	2.14e-08	1.58e-13	4.97e-09	1	1	1	1	5.5e-09	1	5.78e-73	9.99988867182683e-321	1	3.26e-12	1.61e-11	1	1	1	0.000113	1	6.89e-11	9.99988867182683e-321	1	1	1.06e-55	1.98e-10	1.25e-11	1	1.52e-70	1	6.69e-45	1	1	1	1	1	1	1.73e-33	1	8.93e-09	1.82e-11	4.78e-16	1	1	1	2.47e-15	1	1	1.28e-78	1	4.37e-13	1.25e-13	8.84e-56	1	3.17e-08	1	3.93e-09	1	1	1	1	1	1	1	1	1	1	1	1	1	1	1	1	1	1	1	1	2.08e-25	1	1	5.46e-11	1	1	1	1	4.8e-69	1	1	1	1	7.47e-66	3.52e-14	1.63e-61	3.03e-16	9.62e-15
RUNX2	1.71e-40	1	1.8e-96	1.12e-14	1	1.04e-107	9.55e-185	1	1	8.08e-08	1	1.9e-10	1	1	1	8.54e-134	1	9.51e-31	1	1	1	1	1	1	1	1	1	1	1	1	1.72e-23	1.5e-10	1.53e-11	6.66e-239	1	6.16e-09	8.53e-17	1	1	1	1	8.43e-80	1	1.07e-114	1	1	1	2.24e-08	1	1	1	2.35e-10	1.6e-49	1	8.51e-18	2.99e-27	8.76e-144	8.33e-128	1	0.000242	1	1	1	1	1	0.000129	1	3.94e-08	1	1	1	1	1	1	1	1	1	3.31e-39	1	1	1	1	1	1	6.32e-08	1	6.93e-26	1	1.02e-08	4.98e-131	1	1	1	1	1.1e-114	2.07e-76	6.66e-212	1	1	2.51e-126	1	1	1	1	1	1	1	1	1	1	1	1.82e-14	1	1	1	1	1	1	1	1	1	1	1	1	1	1.11e-34	1	1	1	1	1	1	1	1	1.18e-10	8.08e-109	0.00015	6.05e-08	1	1	1	7.08e-104	1	4.65e-97	2.43e-89	1	1.09e-10	1	1	1	1	7.9e-87	1	3.01e-82	4.44e-10	1.13e-51	9.74e-75	1	1	3.69e-10	1	3.34e-17	1.72e-32	1	2.64e-09	1	1	1	1	4.29e-12	1	1	1	1	1	1	1	1	1	1	1	1	4.71e-111	1	1.65e-77	2.64e-08	1	1	1	1	4.16e-84	1.71e-128	1	1	1	1	1.55e-56	1	1	3.57e-130	1	1	1	1	3.52e-114	2.49e-16	2.84e-16	1	1	1.06e-08	1	1.07e-08	1	1	1	4.17e-12	0.000145	9.37e-67	1	4.12e-40	1	1	1	1	3e-12	1	1	1	1	1	1	3.26e-21	3.27e-24	9.99e-136	1	1	3.09e-09	2.15e-13	1	7.36e-14	0.000118	1	2.9e-84	4.38e-09	1	6.21e-09	1	1	2.57e-08	1.16e-171	3.77e-10	1	6.7e-17	1	1	1	1	2.08e-74	9.99988867182683e-321	1	4.8e-24	6.98e-17	1	1	1	1	1	2.34e-12	9.99988867182683e-321	1	1.8e-18	7.89e-105	4.73e-09	3.24e-14	1	1.17e-98	1	3.04e-94	1	1	1	1	1	1	1.4e-61	1	2.83e-19	3.12e-09	4.48e-20	1	1	1	5.55e-64	2.59e-30	1	9.08e-74	1	1.02e-158	2.48e-129	2.23e-130	1	1	1	1	1	1	1	1	1	1	1	1	1	1	1	1	1	1	1	1	0.000225	8.58e-14	1	4.91e-27	1.83e-196	1	1	5.37e-21	1	1	1	1	1.38e-136	1	1	1	1	2.21e-109	1.11e-10	3.05e-112	1.16e-126	1.43e-202
RUNX3	7.25e-13	1	1.12e-50	1	1	3.12e-51	1.08e-21	1	1	1.98e-08	1	4.81e-08	1	1	1	4.99e-42	1	2.28e-21	1	1	1.16e-08	2.95e-09	1	1	1	1	1	1	1	1	1	5.2e-13	1.82e-09	1.48e-204	1	2.65e-11	5.86e-17	1	1	1	1	3.83e-36	4.47e-14	7.1e-57	1	1	2.39e-14	1	1	7.1e-08	1.83e-08	3.72e-09	1	1	2.55e-08	4.28e-09	2.12e-19	1.92e-64	1	2.43e-09	1	1	1	1	1	1.58e-09	1	1	1	1	1	1	1	0.000141	1	1	1	3.34e-34	1	1	1	1	1	1	1	0.000184	1	1	0.000159	6.08e-70	1	1	1	1	4.67e-08	1.85e-22	1.44e-24	1	1	2.11e-11	1	1	1	1	1	1	1	8.14e-44	1	3.78e-08	1	1.12e-11	7.35e-11	1	0.000188	1	1.25e-23	1	1	1	1	1	1	1	1	9.64e-15	1	1	5.19e-33	1	1	1	1	1	1	8.79e-96	0.000235	1	1	1	1	1.48e-57	1.96e-09	9.99988867182683e-321	3.23e-39	1	0.000261	1	1	1	1	3.8e-78	1	1	1	1.9e-16	7.91e-08	1	1	1	1	9.38e-23	2.68e-12	1	1	1	1	1	1	2.69e-12	1	1	1	1	1	1	1	1	1	1.51e-08	1	1	1.06e-58	1	6.77e-44	1	1	5.39e-09	1	1	1	1.93e-13	1	1	1	1	2.24e-17	1	6.91e-44	1.78e-72	1	1	0.000119	1	3.62e-62	2.6e-16	5.37e-13	1	1	0.000145	5.43e-10	1	7.29e-10	1	1	4.09e-08	1.36e-08	1.06e-27	1	2.43e-17	4.88e-21	1	1	1	1	1	1	1	1	1	1	3.41e-10	1.13e-12	8.34e-47	1	1	1	0.000112	1	2.08e-09	8.11e-10	1	1.07e-23	1	1	1	1	1	1.01e-09	2.47e-13	1.87e-09	0.000211	1	1	1	1e-09	1	5.17e-80	9.99988867182683e-321	1	9.76e-13	4.9e-11	1	1	1	1.39e-08	1	9.82e-14	9.99988867182683e-321	0.000157	1	8.01e-54	4.19e-10	2.92e-13	2.85e-09	1.15e-70	1	3.55e-31	1	1	1	1	1	1	2.39e-29	1	1.8e-08	7.89e-12	6.93e-19	1	1	1	7.72e-08	1	1	4.28e-22	1	5.68e-13	3.3e-15	9.19e-63	1	1.46e-12	2.32e-09	1.11e-11	0.000221	1	1	1	1	1	1	1	1	1	1	0.000143	1	1	1	1	1	1	1	1	9.3e-25	1	1	4.04e-12	1	1	1	1	1.89e-45	9.08e-16	1	1	1	2.48e-66	9.01e-13	5.87e-61	7.57e-16	9.93e-15
RXRA	9.65e-16	1	6.6e-39	1	1	2.68e-60	6.25e-11	1	1	1	1	1	1	1	1	7.02e-54	1	1	0.00026	1.55e-13	1	1	1	1	1	1	1	1	1	1	1	1	2.28e-27	1.36e-141	1	1	1	6.06e-10	1	1	1	8.23e-34	1.18e-11	1.49e-51	1	1	1.04e-09	1	1	1	2.86e-09	1	1.88e-08	1	2.41e-33	4.01e-10	1.03e-11	4.08e-09	1	1	1	1	1	1	1	1	1	1	1	1	1	1	1	1	1	2.15e-11	1	3.44e-21	1	1	1	1	1	1	8.36e-08	6.37e-11	1	1	1	2.07e-68	2.83e-19	1	1	1	2.98e-08	5.77e-09	2.43e-10	1	1	0.000243	1	1	1	1	1	1	1	1.98e-32	1	1	1	1	1	1	1	1	2.9e-23	1	1	1	1	1.97e-08	1	1	1	1	1	1	7.48e-21	1	1	1	1	1	9.52e-56	6.15e-107	1	1	1	1	7.7e-10	3.45e-61	1	9.99988867182683e-321	1.28e-43	1	5.82e-16	1	3.26e-10	1	1	9.99988867182683e-321	1.16e-13	3.91e-08	0.000197	2.83e-13	7.01e-09	1	1	1	1	6.98e-44	2.96e-34	5.74e-09	1	5.18e-12	1	1	1	6.17e-13	1	1	1	1	1	1	1	1	1	1	1	1	3.78e-66	3.87e-23	9.8e-45	1	1	1	1	6.85e-11	1.95e-08	6.1e-10	1	1	7.9e-11	1	1	1	2.72e-70	1.86e-57	1	1	1	1	1.06e-60	7.69e-11	1	1	1	1	2.18e-24	1	1	1	1	1	1	2.86e-22	1	5.89e-34	4.4e-15	1	1	1	1.8e-16	2.65e-10	1	1	1	1	1	1	1	4.74e-56	1	1	8.29e-09	1	1	1	1	1	1.26e-08	1	1	1	1	1	1.97e-20	3.7e-22	1	1	1	1	1	1	1	3.72e-78	6.07e-176	1	1	1	1	1	1	1	1	0.000229	1.02999841451108e-318	1	1	2.73e-60	5.18e-08	9.94e-86	1	1.7e-95	1	9.5e-50	1	1	1	1	1	1	1	1	1	1	9.32e-258	2.4e-09	1	1	1	1.01e-29	1	7.63e-43	1	2.52e-09	4.37e-08	3.41e-10	1	0.000178	1	1	1	1	1	1	1	1	3.26e-09	1.66e-10	2.7e-11	8.17e-11	9.24e-14	1	1	1	1	1	1	1	1	5.2e-27	3.41e-09	1	1	0.000134	1	1	1	1	2.6e-51	6.15e-12	1	1	1	2.97e-58	2.05e-16	1.29e-55	1	1
RXRB	7.52e-76	1	1.71e-35	1	1	1.45e-51	1.95e-21	1	1	1	1	1	1	1	1	3.91e-43	1	5.42e-10	6.03e-08	5.98e-25	1	1	1	1	1	1	1	1	1	1	1	1	3.76e-29	1.26e-194	1	1	1	1	1	1	1	1.58e-33	5.47e-29	3.32e-44	1	1	2.49e-08	1	1	1	1	1	1	1	1	1	2.14e-16	6.81e-136	1	1	1	1	1	1	1	1	1	1	1	1	1	1	1	1	1	6.52e-12	1	6.07e-281	1	1	1	1	1	1	0.000183	1	1	1	1	9.19e-56	3.89e-38	1	1	1	4.1e-08	1.73e-09	6.54e-24	0.000131	1	5.25e-16	1	1	1	1	1	1	1	2.06e-38	1	1.93e-12	1	1.23e-49	8.05e-08	1	1	1	1.1e-24	1	1	1	1	3.17e-11	1	1	1	5.87e-08	1	1	2.34e-27	1	1	1	1	1	2.54e-53	1.27e-111	1	1	1	1	1	9.87e-59	1	9.99988867182683e-321	2.21e-39	1	1.86e-12	4.75e-08	1	1	1	9.99988867182683e-321	9.76e-17	1	1	8.71e-10	1.79e-12	1	3.1e-09	1	1	8.69e-154	2.42e-122	3.86e-08	1	2.83e-13	4.88e-08	1	1	1.56e-13	1	1	1	1	1	1	1	1	1	1	1	1	1.93e-51	5.82e-50	3.32e-37	1	1	1	1	2e-11	3.16e-10	3.59e-17	0.000196	1	1.16e-08	1	1.6e-44	1	2.57e-70	1.2e-46	1	1	1	1	1.29e-53	1.25e-22	1	1	1	1	2.09e-13	1	1	1	1	1	1	1.24e-203	1	2.24e-30	4.15e-13	1	1	1	7.26e-18	7.98e-11	1	1	1	1	1	1	1.03e-08	6.42e-39	1	1	2.62e-09	1	1	1	1	1	7.4e-13	1	1	1	1	1	3.74e-23	8.61e-23	1	1	1	1	1	1	1	1.32e-109	9.99988867182683e-321	1	1	1	1	1	1	1	1	2.23e-17	9.99988867182683e-321	5.62e-10	2.21e-10	2.43e-48	6.68e-21	1.03e-80	1.66e-08	2.28e-54	1	5.37e-34	1	1	1	1	1	1	1	3.83e-11	1	1	1.17e-254	1.37e-09	1	1	1	1	1	7.37e-10	1	1.28e-17	2.12e-15	2.13e-141	1	2.5e-11	1	1	1	1	1	1	1	1	0.000276	1	1	1	8.93e-09	1	1	1	1	2.11e-08	1	1	1	2.48e-08	6.31e-25	1	1	1	1	1	1	1	1.67e-43	3.69e-19	1	1	1	1.45e-53	1.35e-33	3.52e-44	4.87e-17	4.29e-28
RXRG	1	1	4.44e-33	1	1	1	1.52e-09	1	1	1	1	1	1	1	1	1	1	1	1	1	1	1	1	1	1	1	1	1	1	1	1	1	1	1.67e-08	1	1	1	1	1	1	1	2.4e-30	1	1	1	1	4.29e-09	1	1	1	1	1	1	1	1	1	4.89e-16	1	1	1	1	1	1	1	1	1	1	1	1	1	1	1	1	1	1	1	1	1.31e-08	1	1	1	1	1	1	1	1	1	1	1	1	1	1	1	2.94e-11	1	1	1.23e-11	1	1	1.64e-08	1	1	1	1	1	1	1	1	1	0.000225	1	1	1	1	1	1	1	1	1	1	1	1	1	1	1	1	1	1	1	1	1	1	1	1	1	1	1	1	1	1	1	1	1	1	1	1	1	1	5.82e-08	1	1	1	3.27e-10	1	1	1	1	1	1.84e-10	1	1	1.36e-10	1	1	1	1	1	1	1	1	1	1	1	1	1	1	1	1	1	1	1	1	1	1	0.000196	1	1	1	1	1	1	2.35e-10	1	1	1	1	1	1	1	1	1	1	1	1	1	1	1	1	1	1	1	1	1	1	1	1	1	1	1	1	1	1	1	1	1	1	1	1	1	1	1	1	1	1	1	1	1	1	1	1	1	1	1	1	1	1	1	1	1	1.62e-09	1	1	1	1	1	1	1	0.000134	1	1	1.6e-08	1	1	1	1	1	1	1	4.56e-19	1	1	4.19e-08	1	1	1	1	1	1	1	1	1	1	1	1	2.22e-10	1	1	1	1	1	1	1	1	1	1	1	1	1	1	1.16e-13	1	1	1	1	1	1	1	1	1	1	1	1	1	1	1	1	1	1	1	1	1	1	1	1	1	1	1	1	1	1	1	1	1	1	1	1	1	1.43e-08	1	1	1	8.56e-12
SALL4	7.48e-148	1	0.000153	1	1	3.68e-11	5.43e-08	1	1	1	1	1	1	1	1	1.19e-08	1	1	1	1	1	3.85e-11	1	1	1	1	1	1	4.02e-19	1	6.83e-10	1	3.38e-12	6.1e-199	1	1	1	1	1	1	0.000128	1	1	7.7e-10	1	1	1.09e-13	1.88e-08	1	1	1	1	1.34e-20	1	1	1	8.41e-09	9.99988867182683e-321	1.56e-09	1	1	1	3.7e-08	1	1	1	1	1	0.000218	1	1	1	1	1	1	1	1	9.99988867182683e-321	1	1	1	1	1.35e-11	1	1	1	1	1	1	4.6e-19	1	1	1	1	3.55e-40	5.01e-08	1	1	1	1	1	1	1.41e-35	3.06e-18	2.41e-20	1	1	6.87e-20	1	1	1	2.92e-139	3.02e-28	1	5.8e-13	1	1	1	1	1	1	1.84e-08	1	1	1	0.000212	1	1	8.81e-86	1	1	1	3.03e-13	1	7.93e-08	1.83e-94	1	3.97e-08	1.69e-10	1	1	2.73e-11	6.29e-08	9.99988867182683e-321	5.93e-08	1	5.83e-44	3.49e-10	1	1	1	9.94e-305	1	1.09e-16	1	1	1	8.5e-10	1	1	1	1.52e-28	6.16e-180	1	1	8.09e-11	1	1	1	4.13e-47	1	1	1	1	8.07e-12	1	1	1	1	1	1	1	2.08e-10	1	1.38e-08	1	1	1	1	1	8.87e-17	3.97e-08	3.9e-14	3.98e-08	1	1	1.35e-131	1	6.62e-09	1	1	4.49e-32	1	1	6.76e-11	1	1	5.88e-08	1	0.000241	1.66e-09	1	1	1	1	1	1	9.99988867182683e-321	7.84e-09	5.42e-53	3.9e-14	1	2.62e-09	1	1.49e-21	7.58e-08	1	1	1	1	1	1	1.08e-08	3.19e-08	1	1	2.87e-15	5.58e-11	1	1	1	1	1.25e-10	1	1	4.45e-09	1	4.14e-15	4.6e-38	2.36e-24	1	2.09e-09	1	1	9.54e-14	0.000158	1	5.7e-73	9.99988867182683e-321	1	1	6.12e-08	1	1	1	1	1	2.96e-08	9.99988867182683e-321	1	1	7.55e-11	1	6.87e-52	1	3.07e-94	1	0.000115	1	1	1e-28	6.63e-19	1	1	3.74e-32	1	6.79e-08	6.05e-10	1.66e-45	1	1.03e-09	0.000126	2.17e-24	1	1	1.97e-08	9.87e-17	0.000217	0.000126	4.8e-46	1	1.26e-52	6.52e-27	1.18e-21	5.96e-29	1	1	5.51e-09	1	1	1.7e-29	2.97e-31	1.48e-22	2.88e-32	3.81e-27	1	1	1	1	1	1	1	1	5.77e-12	8.11e-08	1	1	1.76e-12	1	1	1	1	3.18e-11	1.41e-71	1	1	0.000155	1.4e-13	1	2.55e-09	1	2.13e-10
SIX1	3.14e-12	1	2.54e-22	1	1	4.06e-09	7.45e-33	1	1	1	1	1	1	1	1	3.58e-11	1	1	1	1.63e-08	3.45e-13	1	1	1	1	1	1	1	1	1	4.12e-09	1	2.66e-22	5.09e-98	1	1	1	1.49e-10	1	1	1	2.23e-26	5.08e-14	1.31e-09	1	1	2.13e-11	1	1	4.87e-08	1	1	1.04e-13	1	1	2.56e-13	2.77e-19	6.95e-11	1	1	1	1	1	1	1	1	1	1	1	1	1	1	1	1	1	2.4e-09	1	7.36e-09	0.000198	2.29e-09	1	1	1	1	1	2.75e-08	1	1	1	7.35e-09	5.38e-08	1	1	6.62e-10	3.1e-17	5.37e-43	3.88e-29	1.79e-08	1	1.52e-22	1	1	1	1	1	1	1	1	1	1	1	7.69e-13	1	1	1	1	7.29e-09	1	1	1	1	1	1	1	1	2.23e-16	1	1	3.09e-10	1	1	1	1	1	9e-18	3.21e-65	1	2.63e-08	1	1	4.46e-28	4.31e-10	1	6.58e-21	1.76e-10	1	2.62e-10	1	1	1	1	2.03e-58	1	1	1	7.74e-30	1.36e-21	1	1	1	1	1	6.16e-09	1.51e-09	3.81e-08	1	1	1	1	1	0.000268	1	1.43e-14	1	1	1	1	1	1	1	1	1	1.96e-09	1.33e-11	3.84e-09	1	1	2.48e-11	1	1	6.79e-12	8.01e-31	1	1	2.08e-09	1	1.25e-12	1	4.37e-11	7.01e-10	1	1	1	1	2.63e-10	1	1	1	1	1	1.03e-15	1	1	1	1	1	1	2.38e-16	1	3.69e-65	2.35e-09	1	1	1	1.53e-12	2.78e-08	1	1	1	1	1	0.000134	4.6e-27	6.46e-09	1	1	1	0.000223	1	1	1	1	4.99e-59	1	1	2.34e-27	5.22e-17	1	6.24e-12	2.02e-15	9.77e-11	1	1	1	1	2.62e-09	1	2.7e-46	7.67e-107	1	1.25e-09	1	1	1	1	1	1	1	2.21e-19	1	1	1	1	1	1	1.92e-09	1	1.73e-12	1	1	1	1	1	1	2.1e-09	1	1	6.12e-11	2.14e-09	1	1	1	2.16e-15	1	1	2.51e-60	1	1.82e-28	1.22e-19	1.67e-08	1	4.34e-11	1	1	8.58e-11	1	1	1	1	1	1	1	1	1	1	6.37e-09	1	1	1	1	1	1	1	1	1.72e-22	1	1	3.34e-11	1	1	1	7.73e-08	1.63e-12	1	1	1	1	4.49e-12	1.05e-12	3.57e-10	4.67e-24	4.39e-21
SIX2	5.86e-11	1	5.02e-27	1	1	2.82e-11	6.23e-121	1	1	1	1	1	1	1	1	1.34e-08	1	1	1	9.42e-11	1.62e-11	1	1	1	1	1	1	1	1	1	6.31e-10	1	6.64e-17	7.45e-90	1	8.4e-09	1	1	1	1	1	1.5e-37	2.48e-15	1.69e-09	1	1	5.05e-17	1	4.94e-08	0.00016	1	1	2.29e-13	1	1	1.18e-10	1.38e-64	8.34e-09	1	1	1	1	1	1	1	1	1	1	1	1	1	1	1	1	1	2.69e-10	1	2.09e-08	0.000124	0.000202	1	1	1	1	1	1.39e-12	1	1	1	1.28e-08	6.3e-11	1	1	9.6e-16	2.04e-18	4.18e-38	3.17e-114	2.91e-08	1	2.35e-70	1	1	1	1	1	1	1	1	1	1	1	1.1e-13	1	1	1	1	1.07e-08	1	1	1	1	1	1	1	1	1.03e-12	1	1	1.41e-13	0.000117	1	1	1	1	1.04e-17	7.26e-63	1	2.28e-09	1	1	3.4e-34	4.01e-14	1	6.78e-20	2.07e-12	1	1.16e-08	1	1	1	1	3.78e-42	1	1	1	1.85e-26	2.08e-56	1	1	1	1	1	2.75e-09	6.66e-09	1	1	1	1	1	1	5.29e-11	2.7e-09	2.34e-18	1	1	1	1	1	1	1	1	1	6.41e-10	2.44e-18	5.72e-08	1	1	4.73e-19	1	1	4.4e-14	7.71e-79	1	3.42e-08	5.62e-16	1	8.77e-17	1	5.4e-15	3.35e-09	2.45e-11	1	1	1	4.65e-13	8.56e-17	8.64e-15	1	1	1	6.51e-11	1	1	1	1	1	1	2.37e-24	1	5.96e-59	1	1	1	1	1.67e-09	1	1	1	1	1	1	7.77e-19	6.33e-65	1.85e-08	1	1	1	3.58e-11	1	1	1	1	5.09e-50	1	1	3.05e-26	1.17e-14	1	1.57e-09	5.22e-76	2.23e-14	1	1	1	1	1	1	4.31e-45	1.65e-100	1	1.32e-13	5.29e-10	1	1	1	1	1	1	1.12e-34	1	1	1.58e-09	8.32e-11	1	6.42e-08	9.47e-09	1	1.47e-09	6.9e-08	1	2.85e-09	1	1	1	4.35e-17	1	2.76e-11	1.92e-19	3.44e-08	1	1	1	1.15e-20	1	1	3.1e-54	1	4.37e-108	8.65e-72	8.45e-09	1	2.08e-12	0.00013	1.3e-10	9.59e-14	1	1	1	1	1	1	1	1	1	1	1.1e-09	1	1	1	1	1	1	1	1	2.47e-104	4.76e-08	1	4.38e-20	1	1	1	2.78e-08	5.39e-10	1	1	1	1	6.14e-10	8.57e-20	2.48e-11	1.06e-69	1.36e-73
SMAD2	1.08e-77	1	5.09e-18	1	1	3.59e-16	7.89e-17	1	1	1	1	1	1	5e-12	1	2.99e-14	1	1	1	1	1	1.63e-09	1	1	1	1	1	1	1	1	1	1	5.67e-11	1.35e-87	1	0.000142	6.35e-08	2.11e-14	0.000237	1	5.82e-13	2.91e-13	1	4.52e-15	1	1	4.18e-27	1	1	1	2.56e-13	1	1	1	1	1	3.46e-15	9.99988867182683e-321	6.57e-229	1	1	1	1	1	1	1	0.000203	1	1	1	1	5.97e-09	1	1	1	0.000255	1	9.99988867182683e-321	1.07e-12	1	1	1	1	1	1	8.38e-09	0.000122	4.56e-08	1	1.41e-23	6.53e-11	1	1	4.47e-13	1	1	6.37e-19	0.000235	1	3.04e-15	1	1	0.000155	1	1	1	1	1.49e-22	1	8.99e-19	1	4.13e-65	1	1	1	1	1	1	1	1	1	1	1	1	1	1	1	1	1	1	1	1	6.04e-08	1	1	7.19e-27	1	1	1	1	1	5.28e-22	1	1.64e-72	1.27e-14	1	1	1	6.32e-14	1	1	1.97e-108	1	1	8.79e-30	1	1	7.63e-120	1	1	1	6.32e-136	2.8e-104	1	1	1	1	1	1	1	1	1	1	1	2.45e-09	1	1	1	1	1	1	1	1.29e-19	1	1.19e-16	1	1	3.03e-11	4.77e-09	1	1	9.64e-21	1	1	1	1	1.11e-63	0.00019	2.14e-12	5.19e-14	1	1.23e-10	1	4.62e-08	5.72e-17	0.000211	1.65e-11	1	1	1	1.09e-23	1	3.3e-10	1	1	1	1	1e-225	1	9.24e-26	1	1	1	1	5.2e-10	1	1	2.6e-09	1	1	1	1.56e-13	5.84e-12	3.95e-14	1	1	1	2.58e-10	1	3.49e-08	1	1	1	1	1	1	1	1	2.66e-09	2.56e-24	1	1	1	1	1	0.000112	1	3.51e-38	2.17e-162	1	5.83e-12	2.65e-10	1	1	1	1	1	1.39e-09	9.99988867182683e-321	1	7.02e-12	5.35e-21	1	7.17e-16	1	1	1	2.23e-18	1	1	1	1	1	2.26e-08	1.95e-32	9.49e-13	3.24e-09	5.85e-08	1.64e-32	1	0.000238	1	1	1	1.22e-12	1	1	3.28e-19	1.41e-15	9.99988867182683e-321	1	1	1	1	1	1	1	1	1	1	1	1	1	1	1	1	1	1.35e-15	0.000214	1	1	1.34e-08	1	5.71e-15	2.45e-18	1.84e-08	0.000216	4.88e-14	1	1	1	1	6.31e-12	5.04e-10	8.18e-09	1	1	2.11e-18	0.000263	2.13e-13	2.94e-13	1.5e-14
SMAD3	8.19e-63	1	3.33e-73	1	1	3.61e-26	4.32e-148	1	1	1.41e-09	1	1	1	1	1	1.02e-33	1	1	2.87e-09	1	1	1	1	1	1	1	1	1	1.34e-09	1	1	1	1	7.6e-64	1	6.23e-08	1	2.83e-12	1	1	3.92e-09	2.59e-43	2e-31	9.5e-27	1	1	7.62e-09	1	1	1	8.73e-09	1	2.94e-12	1	1	1	5.18e-79	1.3e-234	1	1	1	1	1	1	1	1	1	1	1	2.74e-08	1	1	1	1	1	4.88e-08	1	5.02e-234	1	1	1	1	1	1	1.43e-17	2e-08	1	1	1	1.5e-37	2.63e-49	1	1	1.02e-11	1.81e-19	5.76e-10	1.69e-135	1	1	6.84e-101	1	1	5.62e-23	1	1	1	1	6.38e-61	1	1	2.37e-09	2.42e-45	5.82e-21	1	3.31e-18	1	1	1	1	1	1	1	1	1	1	1	1	1	1.38e-72	1	1	1	1	1	5.32e-18	8.78e-27	1	1	2.3e-09	1	1	3.96e-30	1	5.11e-264	9.97e-25	1	4.23e-12	1	1.53e-08	1	1	9.99988867182683e-321	1	9.36e-10	6.1e-15	3.82e-45	1.24e-51	1	1	7.45e-19	1	1.76e-77	1.17e-62	1	1	3.45e-08	1	1	1	7.34e-47	1	1	1	1	1	1	1	1	1	1	1	1	3.78e-33	1.21e-66	4.53e-69	1	1	6.18e-16	1	1	1.08e-08	2.14e-96	4.84e-15	3.38e-08	1	1	1.62e-36	1	0.000172	6.05e-34	1	5.92e-12	1	1	1.77e-25	4.8e-31	5.13e-09	1	1	2.48e-12	1.79e-29	2.15e-10	1	1.18e-08	1	4.41e-13	1	6.08e-204	1	6.66e-25	1.07e-40	1	3.03e-10	6.46e-09	3.67e-55	5.85e-17	1	1	1	1	1	2.21e-09	1	9.89e-32	1	1	2.98e-11	8.23e-15	3.29e-09	1.56e-09	1	1	2.79e-10	6.13e-09	1	1	1	1	2.62e-66	8.72e-83	2.29e-08	1	1	1	1	1	1	2e-23	6.95e-159	1	7.97e-11	5.36e-13	1	1	1	1	1	2.15e-42	9.99988867182683e-321	1	1	4.91e-50	3.03e-24	1.5e-16	5.6e-19	2.09e-56	1	6.8e-30	1	1	1	1	1	1	2.11e-48	1	1	4.45e-16	1.1e-94	1	1	0.000159	9.71e-16	4.34e-39	1	7.36e-16	1.46e-08	7.51e-140	5.73e-95	4.85e-285	1	8.42e-53	7.49e-23	2.63e-15	5.42e-33	1	8.19e-09	1	1	1	1	1	1	1	1	1	1	1.18e-09	1	0.000154	1	1	1	6.08e-35	4.43e-136	1	6.8e-10	2.71e-23	1	1	1	1	2.44e-33	3.72e-61	1	1	7.92e-10	9.19e-72	2.97e-34	7.49e-27	4.1e-78	1.26e-72
SMAD4	8.79e-83	1	9.18e-79	1	1	4.33e-27	6.86e-16	1	1	1	1	1	1	7.91e-11	1	8.6e-31	1	1	1	1	1	1	1.27e-08	1	1	1	1	1	1	1	1	1	2.55e-14	1.28e-291	1	1	3.11e-08	1	1	1	1.02e-09	3.35e-45	1	6.15e-30	1	1	3.5e-16	1	1	1	3.99e-09	1	3.77e-13	1	8.93e-10	0.000123	1.11e-18	9.99988867182683e-321	1.59e-09	1	1	1	1	1	1	1	1	1	1	1	1	1	1	1	1	1	1	9.99988867182683e-321	2.06e-12	1	1	1	1	1	1	3.92e-10	3.15e-08	1	1	1.52e-28	1.53e-09	1	1	1.39e-11	1.16e-16	1	6.86e-14	4.82e-17	1	2.06e-20	1	5.02e-13	1	1	1	1	1	6.54e-17	1	1.51e-08	1	9.22e-66	3.14e-10	1	7.32e-11	1	1	1	1	1	1	1	1	1	1	1	1	1	4.34e-26	1	1	1	1	0.000185	6.69e-09	2.98e-112	1	1	2.54e-08	1	1	1.05e-38	1	2.45e-253	3.36e-26	1	1	1	3.3e-08	1.29e-09	1	3.55e-269	1	2.64e-10	4.28e-13	1	1	8.63e-10	1	1	1	6.86e-147	1.58e-106	1	1	1	1	1	1	6.58e-16	1	1	1	1	1	1	1	1	1	1	1	1	8.33e-30	1	1.14e-28	1	1	3.8e-13	2.17e-10	1	3.44e-10	3.65e-13	5.46e-08	1	1	1	1.35e-72	1	6.62e-08	6.99e-33	1	1	1	2.88e-08	5.37e-26	0.000228	1	1	1	5.67e-11	1.03e-19	1	3.95e-10	1	1	1	1	5.60000000099979e-311	1	1.64e-55	1.45e-12	1	1	1	4.33e-13	3.77e-08	1	4.71e-13	1	1	1	1	7.15e-08	2.26e-28	1	1	1	1.52e-10	1	0.000186	1	1	1	1	1	1	1	1	1.04e-11	2.65e-17	1	0.000173	1	2.95e-09	1	9.72e-13	1	5.67e-142	9.99988867182683e-321	1	3.03e-09	1	1	1	1	1	1	4.1e-09	9.99988867182683e-321	1	2.49e-14	7.21e-25	1	3.41e-52	1	1	1	3.25e-27	1	1.75e-08	1	1	1	6.52e-09	1.23e-30	3.1e-19	1	1	9.02e-34	1	0.000237	1	5.9e-14	1	1.16e-11	5.28e-12	1	5.28e-14	3.37e-12	9.99988867182683e-321	1	1.54e-13	4.31e-08	1	5.81e-08	1	7.37e-10	7.15e-08	1	1	1	1	1	1	1	1	1	5.04e-21	1.94e-11	1	3.45e-13	1.24e-13	1	3.23e-15	9.77e-18	4.11e-15	0.000126	4.52e-12	1	1	1	1	6.3e-32	3.93e-33	1	1	0.000153	4.46e-32	3.01e-08	1.5e-30	7.44e-09	5.21e-09
SMCA1	1	1	9.47e-23	1	1	1.01e-23	1.64e-18	1	1	1	1	1	1	1	1	1.4e-24	1	2.91e-08	1	1	1.63e-28	3.37e-14	1	1	1	1	1	1	1	1	1	1	1	4.27e-141	1	2.19e-26	2.17e-17	1	1	1	1.2e-10	2.01e-20	1	6.88e-25	2.44e-17	1	1.21e-13	1	5.13e-18	2.16e-08	0.000131	1	1	1	1	1	5.13e-20	3.03e-49	1	1	1	1	1	1	1	1	1	1	1	1	1	1	1	1	1	4.53e-09	1	2.56e-23	6.15e-09	1	1	1	1	1	1	4.92e-10	1	1	1	2.03e-23	5.07e-11	1	2.04e-22	0.00014	1	8.62e-20	2.48e-22	1.68e-09	1	9.66e-12	1	1.56e-10	1.03e-23	1	1	1	1	0.000132	1	8.12e-09	1	1.58e-08	1	1	1	1	1	1	1	1	1	1	1	1	1	1.97e-14	1	3.39e-08	1	9.14e-13	1	1	1	1	1.08e-16	3.58e-59	1	1	1	1	1.36e-16	1.86e-21	1.57e-08	6.55e-18	6.04e-15	1	1.2e-11	1	1	1.74e-08	1	7.45e-39	5.2e-08	1	2.48e-10	5.18e-19	7.14e-27	1	1	1	1	1	1	1.56e-09	1	1	1	1	1	1	7.97e-24	1.03e-28	9.98e-20	1	1	1	1	1.4e-08	1	1	1	1	2.2e-26	1	1.16e-23	1	1	0.00014	1	8.13e-08	1	2.36e-20	4.17e-16	2.51e-11	2.63e-08	1	1	1	7.1e-10	3.86e-28	6.03e-17	1	1	1	2.45e-25	1	1	1	1	1.57e-09	2.57e-14	1	1.14e-08	1	1	1	1	1.2e-19	1	2.18e-17	1	1	1	1	1	1	1	1	1	1	1	1	0.000131	1.04e-26	1	1	1	1	1	1	1	7.65e-10	1.93e-24	2.37e-08	1	1	2.31e-11	1	3.44e-11	5.13e-25	4.44e-11	1.99e-13	1	1	1	1	1	3.47e-48	1.00147106412021e-320	1	1	0.000275	1	1	1	1	1	1	3.41e-191	1	0.000228	1.19e-16	1	1	2.33e-15	2.28e-70	1	3.41e-18	1	0.00024	5.71e-16	4.08e-09	1	1.89e-10	3.46e-12	1.5e-23	1	4.93e-09	2.12e-62	1	3.94e-10	2.86e-08	1	1.14e-17	0.000141	4.86e-19	2.17e-08	1.48e-18	6.98e-14	1.68e-36	1	1	4.24e-08	1	1	1	1	1	1	1	1	1	1	1	1	1	1	5.85e-08	4.68e-10	1.47e-09	1	1	1	3.95e-16	2.43e-11	1.02e-09	1	1	1	1	1	1	3.35e-28	1	1	1	1	4.21e-23	1	1.66e-22	1.44e-15	3.12e-19
SMCA5	2.6e-254	1	1.03e-19	1	1	1	1.09e-09	1	1	1	1	1	1	1.8e-09	1	1	1	1	1	1	1.2e-52	2.14e-46	2.41e-10	1	1	1	1	1	1	1	1	1	7.03e-08	1.9e-43	1	5.42e-10	1	7.23e-08	1	1	1.35e-08	5.4e-16	1	1	4.73e-38	1	3.58e-10	1	8.21e-10	2.04e-09	7.09e-08	1	1	4.35e-11	1	4.42e-20	4.1e-60	9.99988867182683e-321	1	1	1	1	1	1	1	1	1	1	1	1.76e-08	1	1	1	1	1	1.81e-14	1	9.99988867182683e-321	3.2e-12	1	1	1	1	1	1	4.36e-08	1	1	1	1	1	1	6.78e-34	1	1.87e-11	1	1.05e-08	1	1	0.000126	1	1	2.35e-14	1	1	1	1	3.3e-16	1	4.1e-11	1	1.04e-293	1	1	1	1	3.96e-09	1	1	1	1	1	1	1	1	1	1	2.39e-13	1.09e-11	1	1	1	1	1	1	9.48e-45	1	1.79e-21	2.52e-12	1	1	1	1	1e-169	1	3.36e-09	1	1	1	1	1	1.43e-172	1	1	6.92e-23	2.37e-46	1	1	1	1	1	9.99988867182683e-321	9.99988867182683e-321	1	1	1.2e-18	3.1e-08	1	1	7.21e-11	1	1	1.22e-08	1	1	1	1	1	1	1	1	1	1	1	1	1	1	1.96e-09	1.4e-10	1	1	1	5.21e-13	6.63e-11	1	1	3.94e-234	1	1	1	1	1.35e-08	1	1	1	1	1	1.49e-21	1	1.09e-28	2.47e-11	1	1	1	1	1	1	9.99988867182683e-321	1	2.92e-19	1.86e-15	1	1	1	3.2e-27	1	1	1	1	1	1	1	1	1	1	1	1	1	1	1	1	1.94e-09	4.6e-91	1	3.42e-50	1	1	1	6.44e-16	4.21e-10	3.96e-19	8.3e-15	1	1	1	1	4.23e-08	4.87e-08	1.27e-51	1	5.4e-11	1	1	1	1	1	1	2.23e-11	9.99988867182683e-321	1	5.39e-14	1	1	1.17e-46	2.03e-08	1.36e-25	1	1	1	1	1	1	1	1	5.12e-12	1.95e-23	1	6.47e-08	3.11e-71	1	8.31e-30	1	0.000244	1	1.16e-08	3.11e-74	1	4.44e-11	1	9.99988867182683e-321	1	7.85e-13	1.86e-11	6.38e-08	6.6e-11	1	1	1	1	1	1	1	1	1	1	6.14e-08	1	2.98e-16	1	1	1	1	1	1.39e-11	3.65e-09	1	1	4.92e-11	1	1	1.51e-08	1	1	7.89e-10	1	1	1	1	1	1	1	1
SNAI1	1.94e-29	1	1.93e-12	1	1	5.21e-15	2.47e-08	1	1	1	1	1	1	1	1	1.04e-11	1	1	1	1	1	1	1	1	1	1	1	1	1	1	1	1	7.4e-08	7.63e-35	1	1	1	7.51e-09	1	1	1	1.98e-08	1	4.33e-14	1	1	1	1	1	1	2.43e-08	1	1	1	1	1	1	8.48e-73	1	1	1	1	1	1	1	1	1	1	1	1	1	1	1	1	1	1	1	6.03e-74	1	1	1	1	1	1	4.11e-09	1	1	1	1	1.97e-14	1	1	1	3.9e-14	2.82e-12	1.28e-11	2.07e-12	1	1	3.22e-08	1	1	1	1	1	1	1	1.29e-28	1	1	1	1.03e-19	0.000236	1	1	1	1	1	1	1	1	1	1	1	1	1	1	1	2.25e-21	1	1	1	1	1	1.24e-17	4.23e-31	1	1	1	1	1	7.99e-16	1	6.15e-236	8.83e-13	1	1.94e-16	1	7.68e-12	1	1	9.99988867182683e-321	1	1	1.35e-39	1	1	1	1	1	1	5.13e-20	2.68e-29	1	1	1	1	1	1	3.5e-14	1	1	1	1	1	1	1	1	1	1	1	1	1.84e-14	1	3.93e-14	1	1	1.73e-18	1	1	1	1	1	1	1	1	2.12e-14	1	1	5.17e-18	1	1	1	1	1.37e-13	1	8.44e-16	4.53e-13	1	1	3.08e-15	1	1	1	1	1.89e-15	1	1.42e-52	1	1.85e-19	8.44e-13	1	1	1	1.48e-13	1	1	1	1	1	1	7.53e-13	2.11e-09	4.13e-16	1	1	1	2.97e-15	1	6.39e-13	1	1	5.71e-08	1	1	1	1	1	8.24e-16	1.22e-09	1	1	1	1	1	1	1	7.77e-11	5.73e-43	1	3.11e-28	1.31e-21	1	1	1	1	1	3.12e-36	9.99988867182683e-321	1	1	8.75e-15	1	1.71e-40	1.95e-11	6.84e-44	1	1.48e-11	1	1	1	1	1	1	2.23e-107	1	3.88e-18	9.78e-18	5.73e-89	1	1	1	1	1	1	1	1	6.48e-12	0.000267	1.31e-96	1	4.87e-21	4.71e-19	3.27e-12	1.53e-19	1	1	1	1	1	1	1	1	1	1	1	1	1	1	1	1	1	1	1	2.95e-11	1	1	1.86e-15	1	1	1	1	7.19e-20	8.18e-08	1	1	1	1.68e-17	1	2.9e-19	1	1
SNAI2	4.91e-41	1	1	1	1	2.65e-11	1	1	1	1	1	1	1	1	1	2.88e-11	1	1	1	1	1	1	1	1	1	1	1	1	1	1	1	1	1	1	1	1	1	1	1	0.000156	1	1	1	4.99e-11	1	1	1	1	1	1	1	1	1	1	1	1	1	8.42e-88	1	1	1	1	1	1	1	1	1	1	1	1	1	1	1	1	1	1	1	1.91e-97	1	1	1	1	1	1	1.15e-09	1	1	1	1	6.46e-10	1	1	1	1	1	1	8.1e-14	1	1	1.24e-08	1	1	1	1	1	1	1	8.01e-12	1	1	1	4.16e-25	6.53e-10	1	1	1	1	1	1	1	1	1	1	1	1	1	1	1	1.18e-11	1	1	1	1	1	1	0.000122	1	1	5.21e-08	1	1	5.81e-11	1	4.09e-70	1.08e-09	1	1	1	1	1	1	1.26e-109	1	1	1	1	1	1	1	1	1	9.63e-27	1.63e-38	1	1	1.63e-08	1	1	1	8.12e-08	1	1	1	1	1	1	1	1	1	1	1	1	4.46e-09	1	6.66e-10	1	1	1	1	1	1	0.000164	1	1	1	1	5.78e-20	1	1	6.32e-14	1	1	1	1	4.36e-11	1	4.48e-10	1	1	1	1	1	1	1	1	4.26e-12	1	5.95e-70	1	1	5.83e-19	1	1	1	6.83e-12	0.000175	1	1	1	1	1	3.48e-10	6.55e-08	6.97e-11	1	1	1	3.51e-12	1	2.51e-10	1	1	1	1	1	1	1	1	2.81e-08	3.04e-10	1	1	1	1	1	1	1	1	0.000255	1	5.91e-18	4.37e-14	1	1	1	1	1	3.02e-43	9.99988867182683e-321	1	1	5.56e-12	1	6.75e-12	1	1.4e-42	1	4.71e-11	1	1	1	1	1	1	2.35e-55	1	5.13e-15	1	1.55e-17	1	1	1	1	1	1	1	1	1.74e-12	3.23e-08	3.99e-113	1	4.79e-27	1.14e-22	1.2e-14	2.65e-25	1	1	1	1	1	1	1	1	1	1	1	1	1	1	1	1	1	1	1	5.75e-11	1	1	5.33e-09	1	1	1	1	8.2e-15	3.16e-10	1	1	1	1.36e-13	1	1.09e-12	1	1
SOX10	1	1	1.76e-09	1	1	3.42e-11	3.76e-21	1	1	1	1	1	1	1	1	6.71e-09	1	1	1	1	9.79e-40	1	1	1	1	1	1	1	1	1	1.96e-09	1	4.99e-10	7.89e-166	1	1	1	1	1	1	1	1	1	7.71e-08	6.09e-11	1	1	1	1	1	1	1	8.53e-08	1	1	1	1.27e-11	5.63e-11	1	1	1	1	1	1	1	1	1	1	1	1	1	1	1	1	1	1	1	1	1	1	1	1	1	0.000212	1	1	1	1	1	1.78e-14	1	1	9.05e-19	1	1.51e-16	0.000181	5.76e-26	1	1	2.55e-19	1	1	1	1	1	1	1	1	1	1	1	8.42e-09	1	1	1	1	1	1	1	1	1	1	1	1	1	1	1	1	1	1	1	1	1	1	1	6.18e-71	1	1.56e-14	1	1	1	3.07e-09	1	1	1.62e-08	8.09e-10	1.43e-58	1	1	1	1	1.73e-09	1	3.16e-08	1.79e-44	0.000121	2.77e-15	1	1	1	1	1	1	1	1	2.63e-08	1	1	1	1	1	1	1	1	1	1	1	1	1	1	1	1	1.3e-12	1	5.21e-11	1	1	1	1	1	1	3.97e-16	1	1	1	1	1	1	9.86e-17	1.09e-10	1	1	1	1	8.37e-12	1	1	1	1	1	1	1	1	1	1	1	1	1	1	5.18e-08	1	1	1	1	1	1	1	1	1	1	1	1	1	1.1e-09	1	1.06e-08	1.13e-11	1	1	1	1	3.54e-10	0.000152	1	1	1	1	3.58e-19	1	1.75e-19	1	1	1	1	1	1	1	7.42e-77	2.36e-276	1	1	1	1	1	0.000136	1	1	1	6.46e-11	1	1	1.83e-12	1	1	1	1.34e-67	1	5.93e-10	1	1	1.29e-31	6.99e-16	1	1	1.77e-08	1	1	1	1	1	4.35e-10	1	7.23e-10	1	1	5.54e-08	1	8.54e-27	1.23e-10	4.8e-16	1	1	1	1	1	1	1	1	1	1	1.49e-10	8.68e-09	0.000181	9.93e-10	1	1	1	1	1	1	1	1	1	1	8.26e-25	1	1	1	1	1	1	1	8.4e-09	1	1	1	1	2.3e-09	1	5.25e-11	4.52e-19	9.61e-16
SOX17	1.13e-30	1	1.34e-61	1	1	4.1e-65	1	1	1	1	1	1	1	1	1	6.53e-76	1	1	1	1	1	1	1	1	1	4.89e-09	1	1	1	1	1	1	7.76e-12	9.99988867182683e-321	1	2.88e-24	1	1	1	1	1	4.06e-32	1	1.03e-68	1.15e-11	1	1	1	2.83e-10	1	1	1	1	1	1	1	8.69e-11	2.67e-45	1	1	1	1	1	1	1	1	1	1	1	7.86e-08	1	1	1	1	1	1	1	2.56e-45	1	1	1	1	1	1	1	4.54e-08	1	1	1	9.8e-70	1	1	4.06e-09	1	1	1	1	1	1	1	7.66e-08	1	1	2.47e-08	2.61e-08	1	1	1.12e-28	1	1	1	1.72e-10	4.78e-19	1	4.86e-22	0.000159	1.71e-14	1	1	1	1	1	1	1	1	1	1	1	8.79e-23	8.9e-25	1	3.48e-08	1	1	6.15e-17	2.4e-196	1	4.15e-08	1	1	1	3.45e-79	1	9.99988867182683e-321	6.39e-62	1	4.39e-34	1	1	1	1	9.99988867182683e-321	1	1	4.17e-22	7.68e-15	6.83e-08	1	1	1	1	1.43e-10	8.49e-30	1	1	1	1	1	1	8.49e-11	1	4.64e-16	2e-58	1	1	1	1	1	1	1	1	1	7.18e-65	1	1.39e-36	1	1	1	1	1	1	1	1.1e-14	7.74e-13	1	1	2.67e-21	1	2.42e-21	1.56e-82	1	1	1	1	3.98e-78	4.12e-09	1	1	1	1.3e-17	1	1	1	1	1	1	1	1.73e-33	1	8.3e-13	6.7e-15	1	2.54e-10	1	5.7e-16	4.65e-11	1	1	1.19e-10	1	1	1.6e-19	5.69e-92	1.46e-68	1	1	3.22e-13	1	1	1	1	1	9.29e-10	1	1	8.53e-14	3.18e-10	1	7.48e-26	2.42e-29	1.37e-25	1.05e-13	1	1	1	1	1	2.77e-206	9.99988867182683e-321	1	0.000274	1	1	1	1	1	1	1	9.99988867182683e-321	1	1	1.51e-33	1	4.38e-44	2e-50	2.84e-29	1	1.99e-60	1	1	2.02e-18	2.44e-14	1	1	3.01e-10	9.17e-11	1	1	1.63e-223	1	1	1	1	1	1	1	1	1	1	1e-72	1	1.34e-24	6.38e-32	4.05e-34	2.51e-30	1	1	1	1	1	1.81e-12	6.96e-13	1.84e-14	3.77e-17	1.61e-19	1	1	1	1	5.27e-08	1	1	1	1	1	1	1	1	1	1	1	1.47e-08	6.05e-79	8.07e-22	1	1	1	1.18e-42	1	1.25e-81	1	1.65e-10
SOX2	8.35e-34	1	1.96e-17	1	1	3.38e-17	1.66e-08	1	1	1	1	1	1	2.12e-09	1	4.68e-16	1	1	1	1	1.19e-28	1	1	1	1	3.9e-08	1	1	1	1	1	1	1	6.38e-64	1	1.27e-73	7.46e-16	1	1	1	1	7.21e-11	1	2.22e-13	1	1	1	1	1.62e-37	5.42e-12	1	1	1	1	1	1	5.33e-15	4.58e-38	0.000155	1	1	1	1	1	1	1	1	1	1	8.31e-21	1	2.5e-14	4.02e-08	1	1	9.23e-18	1	1.4e-61	1.05e-11	1	1	1	1	1	1	3.26e-20	1	1	1	3.04e-15	6.91e-17	1	1	1	1	6.35e-13	6.44e-11	6.71e-11	1	1.06e-09	2.46e-08	1.14e-17	0.000203	1	1	1	1	6.74e-19	1	1	1	8.88e-13	3.61e-18	1	1.31e-28	1	6.64e-13	0.000183	1	1	1	1	1	1	1	3.96e-09	1	1	8.29e-23	4.07e-29	1	4.02e-10	1	1	1.55e-13	3.91e-19	1	7.32e-09	1	1	6.6e-08	3.32e-22	5.23e-08	8.56e-260	4.55e-10	1	1	5.98e-10	1	3.37e-16	5.38e-11	9.99988867182683e-321	1	1	5.48e-17	1.27e-62	0.000197	1	9.13e-10	1	1	2.84e-19	3.83e-22	7.82e-16	1	1.04e-21	1	1	1	3.61e-13	5.56e-50	2.61e-46	8.82e-54	1	1	1	1	1.3e-25	1	2.18e-08	1	1	1.97e-14	3.25e-08	9.7e-10	1	1	1	0.000214	1	1	2.64e-08	3.95e-13	2.7e-16	1	1	1.19e-13	1	3.37e-34	2.09e-21	4.8e-38	1	1	1	4.58e-23	2.25e-09	1	1	1	1.2e-12	1	1	1	1	1	1	1	4.83e-49	1	5.6e-08	2.44e-09	1	1.42e-08	1	1.73e-16	6.59e-11	1	1	1	1	1	1	1	2.73e-12	4.5e-09	0.000242	0.000244	1	1	1	1	0.000151	1.66e-14	1	1	0.000156	3.37e-13	2.69e-09	7.95e-13	7.48e-10	3.61e-21	1.41e-15	1	1	1.29e-08	1	0.00013	7.19e-34	1.24e-160	1	1	1	1	1	1	1	1	1	9.99988867182683e-321	1	1	1.61e-14	1	8.44e-37	1.65e-24	3.98e-55	1	6.31e-14	1	1.57e-09	1	1	1	4.71e-09	1	3.03e-09	1	1	4.92e-08	1	1	1	1	3.74e-40	1	5.45e-09	1	1.05e-08	3.43e-08	2.93e-37	1	4.47e-29	1.01e-32	3.39e-38	1.19e-39	1	1	1.57e-12	1	1	8.25e-13	1.13e-14	2.95e-13	4.95e-15	1.45e-20	1	1	1	3.34e-11	1	1	1	1	4.24e-43	1.43e-11	5.46e-12	1	1	1	1	1	1	7.66e-15	6.85e-20	1	1	9.16e-14	2.18e-20	1	1.31e-14	1	8.87e-10
SOX3	8.35e-34	1	1.96e-17	1	1	3.38e-17	1.66e-08	1	1	1	1	1	1	2.3e-08	1	4.68e-16	1	1	1	1	5.07e-35	1	1	1	1	1.35e-09	1	1	1	1	1	1	1	6.38e-64	1	1.27e-73	7.46e-16	1	1	1	1	7.21e-11	1	2.22e-13	1	1	1	1	1.62e-37	1.12e-13	1	0.000251	1	1	1	1	5.33e-15	4.58e-38	0.000155	1	1	1	1	1	1	1	1	1	1	2.73e-14	1	2.53e-09	1	1	1	6.6e-12	1	1.4e-61	1	1	1	1	1	1	1	3.26e-20	1	1	1	3.04e-15	1	1	1	1	1	3.98e-11	1.19e-10	7.66e-11	1	1.06e-09	1	1.14e-17	1	1	1	1	1	6.74e-19	1	1	1	8.88e-13	3.61e-18	1	5.23e-28	4.81e-09	3.01e-14	1	1	1	1	1	1	1	1	1	1	1	8.29e-23	4.07e-29	1	4.02e-10	1	1	1	3.91e-19	1	3.4e-08	1	0.00014	6.6e-08	3.32e-22	1	8.56e-260	4.55e-10	1	1	5.98e-10	1	1.05e-16	5.38e-11	9.99988867182683e-321	1	1	3.1e-22	3.19e-74	0.000197	1	9.13e-10	1	1	2.84e-19	3.83e-22	7.82e-16	1	2.58e-23	1	1	1	3.61e-13	1.31e-49	5.7e-48	4.13e-71	1	1	1	1	1.58e-22	1	1	1	1	1.97e-14	1.04e-09	9.7e-10	1	1	1	0.000214	1	1	5.25e-08	3.95e-13	1.85e-14	1	1	1.19e-13	1	3.37e-34	2.09e-21	6.35e-37	1	1	1	4.58e-23	2.25e-09	1	1	1	1.2e-12	1	1	1	1	1	1	1	4.83e-49	4.59e-08	1.46e-08	2.44e-09	1	1.42e-08	1	5.07e-18	6.59e-11	1	1	1	1	1	1	1	2.73e-12	1	1	1	1	1	1	1	4.05e-09	1.27e-12	1	1	0.000156	3.37e-13	1.1e-09	1.99e-16	7.48e-10	1.77e-22	1.41e-15	1	1	9.58e-09	1	0.00013	2.79e-23	3.32e-176	1	1	1	1	1	1	1	1	1	9.99988867182683e-321	1	1	1.61e-14	1	8.44e-37	4.2e-32	5.38e-58	1	1.48e-09	1	1.57e-09	1	0.000155	1	4.71e-09	1	1.49e-10	1	1	1	1	1	1	1	8.7e-25	1	1.02e-09	1	1.05e-08	6.23e-08	2.93e-37	1	4.47e-29	2.95e-29	9.43e-34	1.58e-36	1	1	1	1	1	8.25e-13	1.13e-14	2.95e-13	4.95e-15	1.45e-20	1	1	1	3.34e-11	1	1	1	1	1.51e-29	1.43e-11	3.7e-13	1	1	1	1	1	1	7.66e-15	6.85e-20	1	1	1.27e-14	2.18e-20	1	1.31e-14	1	3.35e-10
SOX4	9.51e-20	1	1.22e-10	1	1	1.01e-08	7.36e-09	5.67e-08	1	1	1	1	1	5.02e-09	1	1.13e-09	1	1	1	1	1.34e-36	1	1	1	1	3.9e-08	1	1	1	1	1	1	1	4.19e-68	1	1.05e-77	1.04e-17	1	1	1	1	6.9e-13	1	0.000152	1	1	1	1	4.9e-38	5.5e-15	1	1	1	1	1	1	5.33e-15	3.95e-40	6.09e-08	1	1	1	6.43e-09	0.000218	1	1	1	1	1	1.28e-18	7.72e-09	1.06e-08	1	1	6.8e-10	1.07e-14	1	3.27e-66	1	1	1	1	1	1	1	1.01e-20	1	1	1	7.21e-12	1	1	1	1	1	1.26e-20	6.44e-11	4.05e-17	1	4.84e-10	1	7.11e-20	1	1	1	1	1	1.63e-19	1	1	1	3.06e-11	4.94e-19	1	1.31e-28	7.98e-10	1	1	1	1	1	1	1	1	1	1	1	1	9.54e-24	1.97e-29	1	3.49e-10	1	1	1	8.47e-20	1	7.32e-09	1	1	3.98e-08	1.46e-10	1	7.69e-265	4.27e-10	1	1	1.11e-09	1	6.92e-17	1.04e-10	9.99988867182683e-321	1	1	2.4e-14	7.47e-24	0.000136	1	9.99e-11	1	1	4.52e-21	2.42e-16	2.72e-16	1	1.04e-21	1	1	1	8.9e-16	5.56e-50	2.61e-46	8.82e-54	1	1	1	1	3.05e-27	1	2.74e-08	1	1	4.47e-10	1	3.45e-09	1	1	1	0.000214	1	1	2.64e-08	6.82e-16	2.7e-16	1	1	7.79e-11	1	1.92e-30	3.74e-11	4.8e-38	8.05e-08	1	1	1.11e-11	3.8e-09	1	1	1	2.01e-13	1	1	1	1	1	1	1	4.27e-53	0.000155	1.83e-25	1.05e-10	1	2.89e-09	1	2.47e-19	2.28e-11	1	1	1	1	1	1	1	6.25e-10	1.64e-08	2.08e-08	5.39e-11	1	1	1	1	1	5.67e-58	7.91e-08	1	1	1.83e-14	2.27e-18	1.26e-17	7.48e-10	3.61e-21	3.88e-17	1	1	4.55e-08	1	2.66e-08	1.02e-24	2.05e-182	1	1	1	1	1	3.26e-08	1	1	1	9.99988867182683e-321	1	1	4.37e-11	1	2.6e-37	1.65e-24	1.82e-13	1	3.59e-10	1	6.79e-10	1	6.52e-08	1	1.97e-09	3.97e-08	5.31e-10	1	1	1	1	1	1	1	1.48e-25	1	1.09e-16	1	1.05e-08	3.43e-08	2.45e-38	1	2.34e-30	1.01e-32	3.39e-38	1.19e-39	0.000156	1	1	1	1	1.24e-13	5.87e-14	6.15e-14	1.57e-15	1.29e-21	1	1	1	5.16e-12	1	1	1	8.41e-08	1.36e-31	5.38e-12	4.7e-13	1	1	1	1	1	1	4.22e-10	1.05e-22	1	1	9.16e-14	5.6e-11	1	1.4e-08	1	8.87e-10
SOX5	1.72e-10	1	4.04e-60	1	1	1.17e-13	1	1	1	1	1	1	1	1.78e-08	1	5.28e-20	1	1	1	1	5.67e-08	1	1	1	1	1	1	1	1	1	1	1	1	5.56e-183	1	1	1	1	1	1	1	3.56e-65	1	6.37e-12	1	1	1	1	1.79e-12	1	1	1	1	1	1	1	1	1	1	1	1	1	1	1	1	1	1	1	1	1	1	1	1	1	1	1	1	1.85e-12	1	1.15e-11	1	1	1	1	1.88e-08	1	1	1	1	8.78e-14	1	1	1	1	0.000238	1	1.5e-08	1	1	1	1	1	0.000229	1	1	1	1	1	1	1	1	4.85e-14	1	1	1	1	4.91e-26	1	1	1	1	1	1	1	1	1	1	3.08e-08	0.000183	1	1	1	1	1	1	4.83e-62	1	9.01e-21	1	1	1	5.47e-17	1	4.92e-09	1.12e-28	1	0.000201	6.03e-09	1	1	1	4.53e-54	1	1	9.8e-78	1	1	1	4.47e-34	1	1	1.15e-08	3.14e-09	3.04e-20	8.78e-09	1	1	1	1	2.6e-12	1	1	1	1	1	1	1	4.38e-10	1	1	1	1	2.71e-13	1	1.33e-62	1	1	1	1	1	1	1	1	1	4.97e-08	1	1	1	4.39e-20	2.15e-14	1	1	1	1	4.39e-17	1	1	1	1	1	1	1	1	1	1	1	1	1	1	7.68e-68	1	1	1	1	1	1	1	1	1	1	1	1	1	3.86e-31	1	1	7.11e-14	1	1	1	1	1	1	1	1	1.33e-08	1	1.68e-17	1	1	1	1	1	1	1	5.34e-08	1	1.35e-81	9.99988867182683e-321	1	1	1	0.000236	1	1	1	1	0.00025	1.4e-14	1	1	2.09e-83	1	7.36e-09	1	2.04e-77	1	7.02e-24	1	1	1	1	1	1	6.52e-12	1	1	1	6.84e-11	1	1	1	0.000135	7.17e-25	1.7e-13	1	1	1	1	2.69e-13	1	2.26e-08	1.35e-08	2.22e-08	6e-08	1	1	6.82e-13	1	1	1	8.51e-09	0.000227	6.72e-08	2.91e-15	3.57e-10	1	1	1	1	1	1	1	1.08e-22	8.18e-08	1	1	1	1	1	1	1	8.21e-24	6.12e-08	1	1	1	3.82e-104	1	1.38e-15	1	1
SOX9	8.46e-16	1	0.000182	1	1	3.61e-11	9.25e-23	1	1	1	1	1	1	1	1	3.35e-11	1	0.000235	1	1	1.67e-41	1	1	1	1	1	1	1	1	1	1	1	8.41e-13	1.98e-303	1	1	1	1	1	1	1	2.36e-08	1	2.68e-10	1	1	1	1	1	1	1	1	1.52e-08	1	1	1	2.11e-10	4.11e-52	1	1	1	1	1	1	1	1	1	1	1	1	1	1	1	1	1	1	1	1.29e-29	1	1	1	1	1	1	1	1	1	1	1	3.3e-12	1	1	1	1	7.85e-10	1	1.05e-25	1	1	2.43e-18	1	1	1	1	1	1	1	1	1	1	1	1.45e-11	1	1	1	1	1	1	1	1	1	1	1	1	1	1	1	1	3.45e-14	1	1	1	1	1	1.08e-10	7.43e-113	1	3.46e-16	1	1	1	1.77e-09	1	0.000156	1.1e-10	3.6e-09	2.99e-73	1	1	1	1	1.16e-09	1	1	2.32e-92	1	2.28e-15	1	1	1	1	6.23e-20	6.5e-13	1	1	5.51e-08	1	1	1	1	1	1	1	1	1	1	1	1	1	1	1	1	1.21e-11	0.000177	6.37e-09	1	1	1	1	1	1	2.58e-17	1	1	1	1	6.26e-09	1	6.65e-14	5.64e-11	1	1	1	1	9.3e-10	1	1	1	1	1	1	1	1	1	1	1	1	2.01e-29	1	1.52e-08	1	1	1	1	6.56e-08	1	1	1	1	1	1	1	1	3.59e-13	1	1	3.28e-12	1	1	1	1	6.02e-09	0.000125	1	1	1	1	3.97e-14	1	7.09e-18	1	1	1	1	1	1	1	8.34e-134	9.99988867182683e-321	1	0.000252	1	1	1	1	1	1	1	2.16e-46	1	1	2.03e-13	1	1	1	1.37e-74	1	1.8e-13	1	1	1.22e-38	8.21e-17	1	1	1.54e-14	1	1	1	1	1	1.97e-09	1	5.83e-10	1	1	0.000136	1	1.43e-23	6.98e-13	1.48e-53	1	1	1	1	1	1	1	0.000133	1	1	2.38e-10	3.66e-08	7.69e-08	2.56e-09	7e-09	1	1	1	1	1	1	1	1	1	2.49e-22	1	1	0.000118	1	1	1	1	2.97e-11	1	1	1	2.65e-10	3.79e-10	1	3.19e-09	8.95e-19	1.36e-13
SP1	1	1	3.29e-10	1	1	1	1	1	1	1	1	1	6.32e-10	1	1	1	1	1	1.1e-11	1	1	1	5.44e-16	1	1	1	1	1	1.41e-13	1	1	1	2.55e-21	1.11e-214	1	1	1	1	1	1	1	1	1	1	1	1	1	1.88e-12	1	1	1	1	1	1	1	7.12e-10	1	6.57e-65	1	1	1	1	1	1	1	7.31e-08	1	1	1	1	1	0.0002	1	1	0.000121	1	1	5.33e-81	1	1	1	1	1	1	0.000141	4.68e-08	1	1	6.72e-08	1	1	1	1	1	8.61e-09	2.55e-08	1	1	1.5e-09	1	1	1	1	1.71e-12	6.43e-16	1	1	6.65e-12	1	1	1	1	1	1	1	1	1	1	1	1	1	2.27e-08	1	1	1	1	1	5.58e-12	2.37e-10	1	1	1	1e-11	1	4.87e-22	1.19e-99	1	1	1	1	1	1	1.64e-19	8.72e-47	1	1	1.27e-20	3.64e-11	1	1	1	1.14e-52	1	0.000232	1	8.13e-09	1	1	1	9.24e-09	1	3.76e-08	1	1	1	1	1	1	1	1	1	1	1	1	5.56e-11	1	1	1	1	1	1	1	1	1	1	1	1	1	1	1	1	1	1	1	1	1	1	1	1	1	1	1.01e-24	1	1	1	1	1	1	1	1	1	0.000181	1	1	1	1	1	1.13e-42	1	0.000169	9.72e-12	1	1	3.13e-09	5.75e-15	3.56e-09	1	1	1	1	1	1	1	0.000152	2.45e-09	1	1	1	1	1	1.29e-11	1	3.59e-10	1	1	1	1	3.73e-39	1.77e-11	2.66e-29	1	1	1	1	5.44e-14	1	1	2e-85	9.99988867182683e-321	1	1	1	1	1	1	1	1	1	6.72e-121	7.77e-11	1	2.14e-08	1	5.45e-15	2.9e-08	5.15e-147	1	0.000154	1	1	3.47e-14	1.75e-11	1	1	1	1	1	1	7.77e-17	1	1	1	1.4e-08	1	1	5.83e-16	1	1	1	2.32e-126	1	7.48e-09	1	2.56e-08	1	1	1	1	1	1	7.6e-28	4.06e-26	7.45e-23	1.7e-28	8.22e-24	1	1	1.18e-08	1	1	1	1	1	1.53e-14	1	1	1	1	1	1	1	1	1	1	1	1	1	1	1	1	1	5.66e-09
SP2	1.65e-157	1	3.87e-16	1	1	3.72e-27	1	1	1	1	1	1	3.92e-17	1	1	2.08e-22	1	1	7.22e-25	1	1	5.62e-09	3.95e-12	1	1	1	1	1	1.41e-19	1	2.48e-11	1	3.38e-16	8.85e-18	1	1	1	0.000261	1	5.08e-08	1.66e-10	4.06e-14	1	8.29e-26	1	1	3.95e-17	4.68e-14	1	1	1	1	1	1	1	1	1	9.99988867182683e-321	1	1	1	1	1	1	1	1	1	1	1	1	1	1	1	1	3.99e-10	1	1	9.99988867182683e-321	1	1	1	1	0.000251	1	1	1	1	1	1	2.85e-29	1	1	1	1	1	1	1	1	1.92e-09	1	1	1	1	8.6e-10	2.76e-09	1	1	1.83e-51	1	2.22e-09	1	9.47e-171	1.07e-17	1	7.07e-15	1	1	6.24e-08	1	1	1.48e-15	1.19e-19	1	1	1	1	1	2.3e-10	4.54e-72	1	1	1	2.02e-09	1	2.61e-19	8.31e-73	1	9.86e-10	1	1	1	4.78e-43	3.87e-19	9.99988867182683e-321	5.18e-12	1	2.01e-73	1.93e-10	1	1.14e-10	1	9.99988867182683e-321	1	1	1	1.48e-08	1	1	1	1	1	3.43e-285	3.37e-213	1	1	7.95e-10	1	1	3.02e-11	1.62e-17	1	3.9e-09	1	1	1.2e-09	1	1	1	1	1	1	1	1.73e-33	1	1.84e-18	1	1	1	1	1	1	1	4.49e-14	1	1	1	8.61e-137	1	1	7.46e-21	1	1.05e-22	1	1	2.35e-25	1	1	2.93e-09	1	1	5.66e-17	0.000172	1	1	1	1	1	9.99988867182683e-321	1	1	7.73e-23	1	8.17e-09	5.2e-09	1.42e-21	9.93e-13	1	1	1	1	1	1	1	1.21e-26	2.29e-12	6.34e-08	5.51e-13	0.000271	1	1	1	1	1	1	1	1.05e-08	1	5.52e-33	4.25e-29	3.12e-18	9.12e-09	3.99e-12	1	1	7.85e-13	1	1	1.01e-15	9.25e-21	1	1	2.69e-10	1	1	1	1	1	1	9.99988867182683e-321	1	9.82e-11	5.49e-33	1	2.76e-111	2.87e-08	1.11e-24	1	3.68e-12	1	1	1.31e-50	1	1	1	5.24e-26	1	1	1	1.12e-65	1	1	0.000263	1	9.55e-15	1	1.13e-13	1	1	5.53e-08	9.99988867182683e-321	1	3.28e-44	4.85e-21	7.95e-18	3.41e-30	1	1	1	1	1	6.23e-18	5.77e-26	1.71e-13	3.65e-18	2.04e-14	2.63e-08	1	2.69e-11	1	1	1	1	1	7.48e-14	1	1	1	1.13e-09	1	1	1	1	7.29e-25	2.25e-71	1	2.19e-08	1	4.32e-34	1	1.37e-22	1	1
SP3	8.89e-27	1	5.4e-10	1	1	6.67e-14	1	1	1.07e-12	4e-08	1	1	1.15e-13	1	1	1.92e-09	1	1	1.29e-16	1	1	7.38e-11	5.72e-14	1	1	1	1	1	2.34e-33	1	1	1	6.48e-16	6.79e-192	1	1	1	2.23e-08	1	1	1	5.64e-08	1	1.77e-08	1	1	1.84e-14	2.63e-22	1	1	1	1	1	1	1	1	7.23e-14	2.37e-156	1	1	1	1	1	1	1	1	1	1	1	1	0.000172	2.56e-08	1	1	7.2e-15	1	1	3.74e-118	1	1	1	1	4.57e-11	1	1	1	1	1	1	5.67e-15	1	1	1	1	7.89e-11	8.85e-11	1	1	7.48e-12	2.12e-09	1	1	2.03e-90	4.5e-18	4.19e-26	1	1	3.31e-21	1	0.000217	1	1.07e-18	1.55e-09	0.000166	3.18e-08	1	1	1	1	1	6.38e-11	6.77e-18	1	1	1.45e-08	1	1	1.84e-10	4.6e-26	1	1	1	7.23e-25	1	1.97e-20	3.95e-86	1	1	1	1	1	1.74e-11	2.85e-15	9.99988867182683e-321	5.35e-09	1	3.05e-84	7.07e-11	1	1	1	8.37e-242	1	1	1	2.43e-08	1	1	1	0.000237	1	3.3e-18	8.75e-20	1	1	1	1	1	1.52e-09	1	1	1	1	1	1.15e-14	1	1	1	1	1	1	1	1.31e-12	1	1	1	1	1	1	1	1	5.91e-12	1	1	5.99e-08	1	6.02e-17	1	1	9e-09	7.6e-09	2.46e-68	1	1	5.86e-11	1	1	1	1	1	5.81e-12	1	1	1	1	0.000179	1	9.58e-69	1	3.09e-51	7.16e-12	1	1	1	3.35e-09	0.000224	1	1	1	1	1	0.000116	1	1.22e-09	1.72e-11	0.000258	1.37e-08	1	1	1	1	1	2e-12	6.65e-11	1	4.45e-08	1	8.6e-35	8.58e-15	1.91e-27	2.92e-15	1.84e-14	1	1	9.86e-23	1	1	8e-70	9.99988867182683e-321	7.51e-08	1	1	1	1	1	1	1	1.11e-08	9.99988867182683e-321	1	1	2.52e-14	1	1.26e-77	2.65e-10	3.08e-129	1	7.56e-09	1	1	4.44e-63	8.51e-29	1	1	2.71e-10	1	1	1	2.85e-46	1	3.77e-08	7.04e-10	2.23e-10	1	1	3.54e-11	2.79e-35	4.54e-11	1.27e-08	2.34e-225	1	4.48e-16	3.99e-09	3.17e-16	3.25e-11	1	1	1	1	0.00023	4.87e-34	5.78e-45	1.81e-29	1.24e-45	5.13e-26	1	1	5.61e-10	1	1	1	1	1	2.04e-14	1	1	1	1	1	1	1	1	9.93e-10	4.97e-11	1	1	1	4.87e-12	0.000209	2.92e-09	1	4.73e-10
SP4	8.33e-140	1	5.54e-10	1	1	7.19e-16	3.78e-10	1	3.79e-16	1	1	1	9.32e-11	1	1	1.89e-12	1	1	2.11e-22	1	1	2.26e-11	1.02e-11	1	1	1	1	1	3.01e-43	1	1.9e-12	1	1.01e-16	8.75e-177	1	0.000122	1	1	1	1.56e-08	1	3.31e-08	1	1.26e-09	1	1	1.21e-15	6.52e-20	0.000202	1	1	1	1.09e-20	1	1.69e-12	1	1	9.99988867182683e-321	1	1	1.9e-09	1	0.000169	1	0.000154	1	1	1	1	1	1	2.92e-08	1	1	3.01e-21	1	1	9.99988867182683e-321	0.000159	1	1	1	4.87e-17	1	9.07e-09	1	1	1	1	1.57e-19	1	1	1	1	3.77e-44	4.05e-09	1.98e-12	1	1.31e-10	1	1	1	9.29e-108	5.41e-14	1.16e-19	1	1	2.59e-19	1	1.4e-08	1	6.16e-138	3.21e-10	1	1.76e-11	1	1.53e-12	1	1	1	1.22e-16	1.63e-23	1	1	1	2.46e-10	1.24e-10	6.6e-10	1.91e-26	1	1	1	1.08e-25	1	6.03e-16	7.85e-77	1	3.29e-11	1	1	1	1.37e-16	1.43e-10	9.99988867182683e-321	1.05e-08	1	3.63e-40	4.82e-12	1	1	1	1.02e-203	1	1.19e-18	1	2.2e-08	1	1	1	1	1	1.14e-73	9.92e-174	1	1	2.92e-11	1	1	1	1.46e-19	1	6.05e-08	1	1	1.72e-16	1	1	1	1	1	1	1	1.42e-17	1	7.58e-08	1	1	1	1	1	1.13e-18	3.59e-08	0.000122	1	1	1	1.04e-120	1	1e-19	1.98e-09	1	4.32e-71	1	1	4.19e-14	1	1	3.59e-10	1	1	8.13e-12	1	1	1	1	1	1	9.99988867182683e-321	1	2.25e-51	2.75e-16	1	1	1	9.41e-25	4.13e-11	1	1	1	1	1	1	1	1.56e-10	5.04e-12	8.01e-08	4.57e-10	1	1	1	1	1	3.11e-13	1.73e-11	1	2.5e-08	1	2.88e-35	2.25e-27	2.62e-26	1	6.87e-08	1	1	6.99e-22	1	1	9.96e-66	9.99988867182683e-321	1	1	1	1	1	1	1	1	5.33e-10	9.99988867182683e-321	1	1	1.47e-18	1	1.21e-62	4.68e-13	4.01e-140	1	5.37e-11	1	1	9.71e-25	4.75e-18	1	1	1.2e-08	1	1	1	7.22e-69	1	1	1.01e-09	1.15e-33	1	1.52e-10	1.87e-12	3.17e-44	2.44e-08	4.62e-08	9.99988867182683e-321	1	1.28e-14	1.04e-13	6.23e-13	2.78e-16	1	1	1	1	1	8.05e-28	7.21e-32	1.28e-20	1.55e-33	2.63e-24	1	1	8.57e-13	1	1	1	1	0.000235	1.21e-13	1	1	1	6.88e-08	1	1	1	1	1.59e-11	2.53e-30	1	1	1	5.53e-16	1	2.54e-12	1	3.72e-12
SPI1	1	1	4.46e-82	1	1	5.75e-78	3.42e-08	1	1	1	1	1	1	1	1	1.95e-85	1	1	1	1	1.84e-19	3.52e-11	1	1	1	1	1	1	3.33e-08	1	4.63e-14	1	1.42e-15	7.05e-118	1	5.09e-08	0.000114	1	1	0.000162	1	1.11e-52	1	1.38e-80	1	1	1	8.46e-08	0.000114	1	1	1	2.23e-17	0.000143	1	1	2e-12	2.53e-16	1	1	1	1	1	1	1	1	1	1	1	1.57e-09	1	4.05e-09	1	1.21e-08	1	1	1	1	1	2.35e-09	1	1	1	1	1	1	1	1	1	3.87e-75	1	1	1	1	1.02e-29	5.15e-15	6.36e-08	1	1	0.0002	1	1	6.74e-36	1	1	1	1	1	1	1	1	1	1	1	1	1	1	1	1	1	1	1	1	1	1	1	1	1	1	1	1	1	1	1	1.29e-15	4.31e-86	1	1	1	1	1	2.94e-66	1	1	9.29e-75	1	2.1e-19	4.07e-08	1	1	1	1	1	3e-15	1	1.4e-08	1	1	1	1	1	1	1	1	6.36e-08	0.000116	1	1	1	4.64e-10	1	1	1e-17	1	1	1	1	1	1	1	1	1	2.01e-77	1	2.53e-77	1	1	1	1	1	8.78e-11	1	1.24e-34	1.6e-23	2.77e-14	1	1	1	3.33e-14	1.45e-92	1	3.34e-09	1	1	6.92e-81	1	1	1.31e-12	1	1.88e-15	1	1	1	1	1	1	1	1	1	5.77e-38	1	1	1	1	1	1	1	1	1	1	1	1	1	1.32e-89	1	1	1	1	1	1	1	1	2.39e-18	0.00022	1	1	1	1	0.000176	1.41e-08	3.53e-19	1.69e-13	1	1	1	1	1	8.79e-39	2.36e-153	1	8.6e-08	1	1	1	1	1	1	1	1	1	1	2.62e-57	1	1	2.56e-09	2.29e-99	1	2.81e-74	1	1.42e-08	5.02e-11	1.13e-10	1	4.58e-09	1	1	1	1	1	1	1	1	2.15e-24	1	1	1.07e-14	5.84e-11	1	1	9.03e-18	1	2.48e-09	4.93e-10	2.79e-09	2.12e-11	1	1	8.25e-08	1	1	1.18e-08	1.9e-08	1	2.13e-08	7.87e-09	1	1	1	1	1	1	1	1	1.96e-16	7.16e-09	1	1	1	1	1	1	1	1.55e-85	1	1	1	1	2.83e-76	1	2.03e-81	1	1.59e-09
SPIB	1	1	3.23e-71	1	1	3.95e-62	1	1	1	1	1	1	1	1.41e-08	2.18e-10	3.77e-73	1	1	1	1	1	1.8e-09	1	1	1	1	1	1	0.000126	1	4.42e-14	3.46e-08	1.15e-11	2.15e-92	1	1	1	1	1	1	1	1.99e-46	1	5.84e-74	1	1	1	1	1	1	1	1	2.32e-15	1	1	1	0.000244	5.43e-12	1	6.11e-09	1	1	1	1	1	1	1	1	1	1	1	1	1	1	1	0.000137	1	1	1	2.74e-08	1	1	1	1	1	6.35e-08	1	1	1	1.27e-67	1	1	1	1	1.29e-33	1.61e-15	1	1	1	1	1	1	2.22e-24	1	1	1	1	1	1	1	1	1	1	1	1	1	1	1	1	1	1	1	1	1	1	1	1	1	1	1	1	1	1	1	6.6e-14	1.01e-76	1	1	1	1	1	1.01e-65	1	1	2.01e-56	1	1.26e-10	1	1	1	1	1	1	8.04e-16	1	1.64e-10	1	1	1	1	1	1	1	1	2.72e-09	1	1	1	1	0.00019	1	1	2.15e-14	1	1	1	1	1	1	1	1	1	2.07e-63	1	3.49e-63	1	1	1	1	1	4.18e-14	1	3.84e-18	1.43e-16	3.96e-10	1	1	1	1.23e-15	8.67e-76	1	2.55e-08	1	1	2.25e-69	1	1	3.29e-14	1	1.87e-16	1	1	1	1	1	1	1	1	1	6.83e-40	1	1	1	1	1	1	1	1	1	1	1	1	1	1.84e-77	1	1	1	1	1	1	1	1	2.91e-16	1	1	1	1	1	1	0.000119	2.01e-16	2.16e-13	1	1	1	1	1	1.33e-41	1.45e-120	1	1	1	1	1	1	1	1	1	1.07e-20	1	1	7.87e-57	1	1	3.25e-08	2.72e-99	1	3.77e-66	1	1	1.11e-13	1.26e-11	1	1	1	1	1	1	1	1	1	1	6.95e-23	1	1	1.58e-15	1	1	1	5.34e-09	1	1	1	1	1	1	1	5.66e-09	1	1	1	1	1	1	1	1	1	1	1	1	1	6.38e-08	1	1	0.000154	1	1	1	1	1	1	1	2.11e-71	1	1	1	1	1.33e-75	1	5.71e-73	1	3.11e-11
SRBP1	1.83e-40	1	2.98e-15	1	1	1.27e-26	1.68e-30	1	1	1	2.69e-09	1	1	1	4.51e-14	4.89e-22	1	1	1	1	1.51e-08	6.24e-08	1	1	1	1	1	1	0.000141	1	1	1	6.94e-48	5.08e-251	1	1	1	1	1	1	1.73e-08	2.5e-16	1	5.02e-27	1	1	1.37e-09	1	1	1	1	3.08e-08	6.66e-11	1	1	2.43e-21	6.16e-15	3.95e-206	1	1	1	1	1	1	1	1	1	1	1	1	1	1	1	1	1	1	4.27e-08	1.15e-156	1	9.84e-34	1	1	1	1	4.51e-09	1.11e-09	1	1	1	4.46e-39	1	1	1	1	1.33e-14	4.51e-63	1.78e-32	1	1	1.31e-16	1	1	3e-17	1	1	1	1	1.34e-37	1	2.32e-10	1	1.11e-23	5.91e-13	1	4.55e-10	1	1	1	1	1	1	6.49e-09	1	1	1	1.75e-33	1	1	9.23e-43	1	1	1	1	1	3.38e-75	1.71e-174	1	2.37e-09	4.43e-08	1	1.5e-12	8.33e-30	1	9.99988867182683e-321	6.82e-23	1	6.6e-41	2e-08	1	1	1	9.99988867182683e-321	1	1	4.35e-14	3.67e-46	7.86e-18	1	1	1	1	2.08e-50	2.42e-34	1	2.41e-28	1	1	1	1	5.41e-24	1	1	1	1	1	1	1	1	1	1	1	1	7.43e-33	1	6.66e-24	1	1	1	1	1	7.95e-13	1.88e-17	5.28e-12	2.44e-11	1	1	1.66e-29	1	1.45e-13	1.3e-24	1	3.25e-08	1	1	7.6e-32	1	1	1	1	1	1	1	1	1	1	1	1	4.97e-126	1	3.16e-163	1.24e-25	1	1	1	1.27e-37	3.87e-11	1	1	1	1	1	1	1	4.11e-23	1	1	1	1	1	1	1	1	4.07e-77	1	1	0.000175	1	1	3.25e-47	5.8e-18	1	1	1	1	1	1	1	1.85e-145	7.35e-305	1	1	1	1	1	1	1	1	7e-30	9.99988867182683e-321	1	0.000266	7.43e-28	1	2.02e-58	4.75e-21	2.38e-32	1	2.68e-22	1	4.45e-11	1.16e-13	1.61e-18	4.99e-08	5.95e-10	2.89e-10	1	1	1	1.03e-126	1	1.95e-08	1	8.32e-10	1	1	2.2e-75	1	3.7e-21	1.24e-30	5.05e-253	1	3.56e-20	1.75e-10	6.26e-11	3.53e-12	1	1	1	1	1	2.95e-10	2.74e-09	0.000218	1.22e-08	4.48e-09	1	1	1	1	1	1	3.48e-10	1	1.02e-12	7.84e-29	1	1	1	1	1	2.01e-13	4.47e-15	2.05e-25	2.44e-33	1	1	1	3.97e-32	1	3.94e-24	1.94e-19	4.68e-17
SRBP2	2.75e-20	1	8.87e-29	1	5.68e-08	4.35e-50	7.8e-140	1	1	1	1	1	1	1	1	8.01e-41	1	0.000153	1.54e-17	1	1	2.91e-08	1	1	1	1	1	1	1	1	6.92e-21	1	2.51e-08	2.56e-21	1	1	1	1	1	1	5.3e-08	3.62e-30	1	7.02e-48	1.88e-16	1	2.44e-08	4.18e-09	1	1	1	6.3e-10	3.18e-49	1	1	3.86e-18	5.43e-68	4.44e-266	1	1	1	1	1	1	1	1	1	1	1	1	1	1	1	1	1	1	1	3.18e-62	1	1	1	1	1	1	5.29e-08	1.58e-15	6.4e-09	1	1	1.1e-74	4.09e-09	1	1.36e-11	1	1.39e-127	5.1e-54	1.15e-131	1	1	4.98e-101	1	1	1.42e-15	1	1	1	1	3.87e-19	1	1.04e-09	1	1.03e-13	2.42e-09	1	1.7e-10	1	1	1	1	1	1	3.79e-11	1	1	1	1.58e-26	1	1	1.37e-22	1	1	1	1	1	1	1.2e-11	1	1.5e-09	1	1	1	1.82e-68	1	3.62e-228	8.04e-43	1	2.01e-33	1	1	2.89e-09	1	9.99988867182683e-321	1	3.07e-43	1.14e-10	1.19e-35	2.1e-52	2.51e-08	1	1	1	9.56e-45	1.54e-37	1	1	1	1	1	1	1	1.62e-11	1.75e-10	1.04e-09	1	1	1	1	1	1	1	1	1	3.01e-55	0.000233	1.02e-48	1	1	1.66e-09	1	1	7.54e-70	2.14e-96	3.47e-09	1	1	1	1.35e-16	1	3.12e-10	6.56e-51	8.71e-15	8.48e-15	1	1	3.04e-58	1	6.18e-09	1	1	2.42e-10	3.04e-11	1	1	1	1	1	1	5.53e-52	1	1.93e-15	6.76e-09	1	1	1	2.16e-10	5.47e-09	1	1	1	1	1	1	4.95e-10	6.06e-41	1	1	1	1.43e-11	1	5.25e-09	1	1	1.04e-58	1	5.71e-10	1	1	6.68e-11	2.03e-13	2.02e-94	8.75e-30	2.98e-25	1	1	1	1	1	9.96e-09	1.85e-24	1	1.37e-14	1.53e-16	1	1	1	1	1	5.23e-13	9.99988867182683e-321	1	1	1.06e-67	1	9.5e-34	1.08e-22	4.63e-81	1	1.13e-36	1	1	1.71e-22	1.38e-16	1	1	2.52e-36	1	2.34e-09	1	3.06e-83	1	1	1	6.99e-75	3.08e-16	1	1.9e-57	1	4e-149	8.64e-91	3.68e-222	1	2.64e-15	1	0.000235	4.61e-08	1	1	1	1	1	1	1.08e-09	0.000238	2.96e-11	1	1	1	6.11e-10	1	6.57e-09	1	1	1	2.92e-14	1.75e-125	1	0.00016	5.23e-17	1	1	2.99e-08	6.2e-08	8.05e-49	9.71e-09	1	0.000125	1	6.71e-75	1	5.37e-59	6.57e-86	1.59e-89
SRF	0.000245	1	5.61e-56	1	1	2.55e-58	1	1	1	1	1	1	1	1	4.2e-08	8.86e-71	1	1	1.5e-17	1	1	1	1	1	1	1	1	1	1	1	1	1	2.51e-09	4.91e-271	1	3.57e-08	1	1	1	1	1	6.03e-48	1	2.73e-68	1	1	1	1	1	1	1	1	1	1	1	1	1	1	1	1	1	1	1	1	1	1	1	1	1	1	1	1	1	1	1	1	1	1	1	5.88e-14	1	1	1	1	1	1	1	1	1	8.76e-53	1	1	1	1	1.23e-11	1	1	1	2.39e-10	7.64e-13	1	1	1	1	1	1	1	1	1	1	1.23e-08	1	1	1	1	1	1	1	1	1	4.3e-09	2.43e-12	1	1	1	1	1	1	1	1	1	1	1	1	1.36e-08	1.02e-116	1	1	1	1	1	1.45e-73	1	9.34e-09	1.89e-58	1	6.3e-72	1	1	1	1	1.6e-11	1	3e-09	2.79e-18	1	1	1	1	1	1	1	1	1.67e-23	1	9.59e-39	1	1	1	2.42e-13	1	1	4.47e-17	1	1	1	1	1	1	4.93e-08	1	1	3.45e-62	1	1.16e-61	1	1	1	1	1	2.43e-10	1	1	1	1	1	2.28e-10	1	1	2.6e-76	1	1	1	1	4.86e-74	1	1	2.72e-11	1	1	1	1	1	1.23e-08	1	1	1	1	1	1.54e-55	1	1	1	1	1.47e-08	1	1	1	1	1	1	1	1	1.73e-67	1	1	1.69e-70	1	1	1	4.98e-10	1	1.87e-11	1	1	1	1	2.65e-24	1	1	0.000169	1	1	1	1	1.25e-14	1	2.68e-86	9.99988867182683e-321	1	1	1	1	1	1.69e-09	1	1	1	5.52e-27	1.61e-09	1	1.65e-50	1	1.16e-08	1	5.2e-09	1	6.91e-71	1	8.44e-16	2.24e-31	1.58e-25	5.68e-08	7.09e-20	7.96e-08	1	1	1	1	1	1	1	8.93e-13	1	1	4.53e-11	1	1	1	1	5.28e-08	1	1	1	1	1	1	1	1	1	5.13e-09	9.21e-16	0.000122	7.46e-18	6.34e-08	1	1	1	1	1	1	1	1	1	2.51e-09	1	1	1	1	1	1	1	4.31e-69	1	1	1	1	2.85e-65	1	5.03e-76	3.48e-09	1
SRY	1	1	1.04e-12	1	1	1.26e-13	6.99e-10	1	1	1	1	1	1	1	5.47e-08	1.49e-11	1	1	1	1	1	1	1	1	1	1	1	1	1	1	1	1	1	1.14010000496208e-316	1	1	1.38e-11	1	1	1	1	1.19e-12	1	2.25e-11	1	0.000164	1	1	8.42e-19	0.000137	1	1	1	1	1	1	1	2.92e-57	1	1	1	1	1	6.9e-10	1	1	1	1	1	1	1	1	1	1	1	1	1	5.02e-27	1	7.52e-13	1	1	1	1	1	1	1	1	1	1.66e-15	1	1	1	1	1	1.06e-10	1.01e-10	5.43e-09	1	2.35e-15	1	2.27e-08	1	1	1	1	1	1	1	1	1	1.68e-08	1	1	1	1	9.76e-09	1	1	1	1	1	1	1	1	1.76e-11	1	3.51e-08	1.68e-08	1	1	1	1	1	8.26e-14	3.93e-32	1	6.57e-12	1	1	1	8.96e-19	1	6.11e-08	3.75e-10	3.68e-11	1.42e-71	1.89e-08	1	1	1	8.17e-29	1	1	1.65e-120	0.000183	8.31e-08	1	1.71e-29	1	1	8.4e-12	0.00016	1.22e-17	2.28e-13	1	1	1	1	1	3.09e-08	2.72e-11	1	1	1	1	1	1.58e-10	1	0.00024	1	1	7.02e-16	0.000235	5.47e-13	1	1	1	1	1	1	8.46e-10	6.28e-08	1	1	1	1	1	2.8e-13	1.27e-16	1	1	1	1	6.02e-20	1	1	1	1	1	1	1	1	1	1	1	1	3.64e-24	1	3.84e-79	1	1	1	1	2.61e-10	1	1	1	1	1	1	1	1	3.17e-11	1	1	2.11e-15	1	1	1	1	1	8.27e-12	1	1	1.94e-09	1.37e-08	1.57e-17	1.65e-15	4.41e-08	1	1	1	1	0.000204	1.03e-12	1	3.84e-165	9.99988867182683e-321	1	1	1	1	1	1	1	1	1	1.64e-61	1	1	8.01e-16	1	1	6.41e-12	1.39e-11	1	7.71e-20	1	1	8.37e-38	1.11e-14	1	1	1	1	1	1	2.46e-08	1	1	1	1	9.8e-84	1	1.2e-10	1	1.33e-11	6.73e-08	1.81e-34	1	2.51e-08	8.16e-08	2.77e-08	1	1	1	2.41e-11	1	1	8.66e-09	7.45e-11	5.34e-08	2.93e-11	1.13e-10	6.32e-11	1	1	1	1	1	1	1	6.1e-65	2.01e-11	4.21e-08	1	1	3.91e-08	8.46e-10	1	1	5.91e-16	1	1	1	1	5.67e-17	1	2.01e-17	0.00027	6.71e-12
STA5A	5.33e-19	1	9.41e-27	1	1	6.33e-30	1	1	1	1	1	1	1	1	1	2.68e-34	1	1	1	1	1.54e-44	1	1	1	1	5.79e-08	1	1	1	1	7.47e-17	1	0.000124	1.39e-14	1	4.75e-08	1	1	1	1	1	1.74e-20	1	9.97e-28	1	1	1	1	1	1	1	1	0.000112	1	1	1	1.68e-16	1.18e-13	1	1	1	1	1	1	1	1	1	1	1	1	1	1	1	1	1	9.68e-12	1	7.2e-12	1	1	1	1	1	1	1	9.91e-17	1.9e-09	1	1	2.76e-24	1	1	1	2.56e-08	3.6e-14	1.23e-09	1	1	1	1	1	1	1	1	1	1	1	1	1	1	1	1.43e-22	9.01e-11	1	1.27e-11	1	1	1	1	1	1	1	1	1	1	1	1	1	1	1.7e-09	1	1	1	1	1	3.36e-09	1	6.04e-30	1	1	5.96e-15	2.48e-24	1	1	1.74e-30	3.07e-10	3.65e-282	1	1	1	1	2.67e-13	1	5.04e-17	4.43e-23	1	1	1	0.000204	1	1	1	4.48e-13	1	1	1	1	1	1	1	1.97e-16	5.05e-16	6.65e-16	1	1	1	1	1	1	1	1	1	8.2e-27	1	1.02e-26	1	1	2.22e-09	1	1	9.09e-20	1	3.94e-15	4.01e-14	1	1	2.3e-14	1	2.5e-14	6.9e-38	7.09e-22	1	1	1	1e-28	1	1	3.38e-11	1	3.27e-27	1	1	1	1	1	1	1	1.65e-17	1	1.88e-22	4.05e-09	1	1	1	6.26e-09	1	1	1	1	1	1	1	1	3.9e-33	1	1	5.42e-29	1	1	1	1	2.61e-09	3.62e-13	1	6.18e-10	1	1	1.14e-35	1	1.3e-08	1.47e-33	2.28e-29	1	1	1	7.3e-11	7.13e-09	9.8e-14	1.11e-17	1	1	1	1	1	1	1	1	1	9.7e-12	1	1	5.78e-21	1	1	1	1	1	4.12e-29	1	0.000245	3.8e-153	3.07e-89	1	0.000153	1	1	1	1	3.34e-08	1	0.000118	1	9.44e-22	1	0.000244	5.66e-13	1	1	1	9.11e-16	1	1.65e-16	5.76e-14	1.1e-11	5.33e-15	1	1	1.42e-18	1	1	2.35e-28	7.24e-58	5.42e-22	3.23e-50	4.55e-24	1	1	1	1	1	1	1	1	1	1	1	1	1	1	1	1	1	2.31e-42	5.1e-11	1	1	1	2.69e-29	1	5.75e-33	1	1
STA5B	2.27e-18	1	5.77e-46	1	1	9.42e-45	1	1	1	1	1	1	1	1	1	3.43e-52	1	1	1	1	1.51e-37	1	1	1	1	1	1	1	1	1	5.44e-19	1	1	1.8e-18	1	3.61e-11	1	1	1	1	1	2.92e-34	1	1.37e-51	1	1	1	1	1	1	1	1	3.22e-24	1	1	9.15e-09	2.6e-14	4.08e-12	1	1	1	1	1	1	1	1	1	1	1	1	1	1	1	1	1	1.81e-08	1	4.13e-11	1	1	1	1	1	1	1	1.47e-19	1	1	1	1.1e-41	6.53e-10	1	1	0.000212	9e-31	7.08e-15	1	1	1	1	1	1	1	1	1	1	1	1	1	1	1	1.48e-18	4.44e-08	1	1	1	1	1	1	1	1	1	1	1	1	1.23e-11	1	1	1	6.06e-12	1	1	1	1	1	1.73e-09	1	1.11e-33	1	1	1.74e-27	1.47e-49	1	1	8.79e-43	2.17e-09	1.3e-275	1	1	1	1	2.05e-10	1	3.54e-22	2.03e-38	4.18e-24	1	1	0.00019	1	1	1	7.26e-17	1	1	1	1	1	1	1	1.91e-27	1.78e-30	2.2e-19	1	1	1	1	1	1	1	1	1	1.01e-46	1	5.38e-46	1	1	1	1	1	2.61e-19	1	5.43e-13	9.92e-09	1	1	2.08e-15	1	3.4e-18	6.73e-55	6.9e-26	1	1	1	8.52e-54	1	1	3.88e-09	1	7.08e-26	1	1	1	5.05e-08	0.000197	1	1	7.19e-18	1	5.91e-15	0.000196	1	1	1	4.64e-08	1	1	1	1	1	1	1	1	5.68e-48	1	1	1.71e-19	1	1	1	1	5.21e-11	2.18e-29	1	1.53e-09	1	1	1.49e-23	7.89e-17	1	3.48e-28	7.93e-24	1	1	1	1	2.23e-09	3.29e-18	7.3e-16	1	1	1	1	1	1	1	1	1	2.08e-08	1	1	7.84e-33	1	1	1	9.03e-43	1	4.65e-47	1	1	1.57e-152	7.34e-83	1	2.03e-11	1.57e-08	1	1	1	1	1	2.42e-11	1	1.82e-27	1	1	4.88e-25	1	1	1	4.03e-12	1	4.92e-11	1.08e-13	7.76e-13	9.23e-13	1	1	2.76e-20	1	1	5.03e-22	2.25e-44	8.24e-14	3.19e-39	1.3e-16	1	1	1	1	1	1	1	1	1	4.58e-08	1	1	1	1	1	1	1	7.05e-56	3.68e-08	1	1	1	1.66e-44	1	5.06e-56	1	1
STAT1	1.57e-12	1	3.69e-27	1	1	3.32e-30	4.75e-08	1	1	1	1	1	1	1	1	3.3e-35	1	1	1	1	1.12e-33	1	1	1	1	1	1	1	1	1	1.91e-14	1	1	6.14e-15	1	0.000191	1	1	1	1	1	4.98e-25	1	6.95e-32	1	1	1	1	1	1	1	1	1.02e-12	1	0.000192	1	1.6e-15	1	1	1	1	1	1	1	1	1	1	1	1	1	1	1	1	1	1	0.00025	1	3.26e-08	1	1	1	1	1	1	1	3.39e-19	1	1	1	3.46e-26	1	1	1	2.65e-11	4.79e-20	1.02e-11	1	1	1	1	1	1	1	1	1	1	1	1	1	1	1	0.00012	1	1	1	1	1	1	1	1	1	1	1	1	1	1.52e-08	1	1	1	2.2e-10	1	1	1	1	1	3.47e-09	1	1.04e-11	1	1	1.09e-15	7.92e-30	1	3.38e-08	1.49e-27	1	2.42e-293	0.000261	1	1	1	1.13e-12	1	2.1e-13	2.14e-29	2.45e-09	1	1	1	1	1	1	1.59e-08	1	1	1	1	1	1	1	6.88e-20	1.39e-17	9.35e-14	1	1	1	1	1	1	1	1	1	5.34e-28	1	9.42e-31	1	1	1.17e-11	1	1	1.82e-13	1	9.26e-11	8.46e-13	1	1	8.47e-10	1	4.47e-08	7.57e-35	2.87e-16	1	1	1	1.21e-31	1	1	1.72e-10	1	1.11e-09	1	1	1	1	1	1	1	2.22e-13	1	8.97e-19	0.000124	0.000195	1	1	1	1	1	1	1	1	1	1	1	2.23e-34	1	1	5.54e-26	1	1	1	1	1e-08	6.47e-14	1	2.4e-09	1	4.06e-08	3.75e-31	1	1	1.59e-11	1.44e-09	1	1	1	2.35e-09	1	1.38e-09	8.62e-19	1	1	1	1	1	1	1	1	1	7e-08	1	1	1.72e-22	1	1	1	1	1	1.26e-31	1	0.000225	7.41e-154	1.73e-86	1	8.2e-11	1	1	1	1	1	1	3.28e-15	1	6.32e-17	1	1	7.29e-11	1	1.38e-10	1	1	1	1	1.05e-14	1.08e-08	1.57e-14	1	1	4.34e-09	1	1	3.69e-27	3.02e-56	2.35e-23	7.27e-50	6.54e-22	1	1	1	1	3.53e-08	1	1	1	7.33e-08	1	1	1	1	1	0.000219	1	1	2.39e-38	1	1	1	1	9.95e-31	1	7.11e-35	2.6e-09	1
STAT2	6.83e-15	1	2.59e-09	5.59e-08	1	1.4e-08	1	1	1	1	1	1	1	4.92e-09	1	5.96e-08	1	1.14e-08	1	1	5.94e-09	1	1	1	1	1	8.06e-08	1	4.41e-10	1	1	1	1	5.27e-09	1	1.09e-10	5.89e-19	1	1	0.000197	1	7.23e-09	1	0.000128	0.000219	1	7.45e-13	5.69e-10	4.9e-09	2.16e-15	0.000248	1	1	1	1	1	1	7.84e-127	1	3.41e-08	1	1	1	1	1	1	1	1	1	3.38e-08	1.51e-08	1.89e-13	1	1	4.23e-09	4.36e-19	1	1.09e-166	1.61e-08	1	1	2.07e-09	1	1	1	1.8e-26	4.34e-09	0.000129	1	2.05e-09	1	1	1	1.49e-08	1	0.000241	1	1.89e-08	1	1	1	1	3.33e-08	1	5.39e-09	1	1	1	1	1	1	3.89e-10	1	1	0.000214	1	1	1	1	1	1.4e-08	1	1	1	1	1	1	1	1	1.46e-08	1	1	0.000161	1	1	1	1	1.54e-08	3.57e-08	1	5.48e-10	2.14e-09	9.72e-11	1.9e-29	1.27e-08	1	3.32e-10	1.07e-08	1.56e-09	1	1	4.76e-42	1	1	1	1	1	5.55e-08	1	1	1	4.37e-64	1.54e-12	1	1	1	1	1	1	1	2.14e-10	1.21e-10	3.43e-15	1	0.000145	1	1	0.000226	1	1	1	1	1	3e-08	6.12e-08	1	1	8.65e-10	1	1	6.87e-08	1	1	1	1	1	3.95e-15	1.42e-09	1	9.22e-09	1.22e-21	5.61e-11	1	0.000144	4.76e-10	1	1	1	1	3.57e-53	3.25e-08	3.19e-09	1	1	1	1	1	2.06e-131	1	1.76e-08	1	1	1	1	3.39e-09	1	1	7.9e-08	1	1	1	1	8.94e-08	2.15e-09	1.99e-08	1	1	1	1	1	0.000117	0.000201	8.12e-10	1	1	3.35e-21	4.14e-20	1	1.84e-14	1	2.39e-43	1.77e-38	6.89e-09	1	7.81e-08	0.000176	3.47e-12	1	4.47e-08	1	1	1	1	5.33e-09	1	1	3.64e-08	8.57e-08	3.51e-72	4.2e-08	1	7.31e-09	1	1	1	1	1	0.000175	1	1	0.000276	1	1	1	5.28e-08	1	7.99e-08	6.99e-08	1.02e-15	1	1	1.16e-08	1	1	0.00026	1	1	1	3.76e-08	1.37e-275	1	1	1	1	1	1	1	1	1	1	1	1	0.000129	1	1	4.01e-09	1	1	1	1	7.13e-08	4.38e-09	1	1	1	4.27e-08	1	1	1	1	1	1	0.000262	1	1	1	1	4.89e-09	1	1	1	1
STAT3	1.4e-09	1	7.4e-46	1	1	1.46e-52	1.42e-08	1	1	1	1	1	1	1	1	2.09e-60	1	1	1	1	3.96e-30	1	1	1	1	1	1	1	1	1	2.05e-50	1	5.21e-16	1.32e-57	1	7.12e-08	1	3.02e-08	1	1	1	1.27e-43	1	3.5e-66	1	1	1	1	1	1	1	1	4.92e-32	1	1.54e-10	1	8.11e-13	1.47e-62	1	1	1	1	1	1	1	1	1	1	1	1	1	1	1	1	1	0.000216	1	1.92e-42	1	1	1	1	1	1	1	1.58e-20	1.08e-24	1	1	2.71e-49	7.97e-12	1	1	2.8e-09	1.32e-53	4.55e-14	7.62e-10	1	1	1	1	1	1	1	1	1	1	1.61e-24	1	8.89e-10	1	1	9.26e-24	1	2.5e-20	1	1	1	1	1	1	1	1	1	1	7.71e-10	1	1	4.4e-100	2.89e-10	1	0.000212	1	1	4.92e-09	4.3e-39	1	1.16e-15	1	1	5.01e-19	1.74e-52	1	1.2e-41	3.03e-51	0.000131	1.53e-271	1	1	1	1	1.79e-278	1	4.52e-76	7.52e-54	1.76e-10	1	1	1	1	1	2.78e-15	3.22e-12	1	1	1	1	1	1	5.13e-69	6.47e-14	4.8e-14	1.08e-10	1	1	1	1	1	1	1	1	1	3.9e-56	1	3.74e-53	1	1	1.05e-09	1	1	6.2e-52	1	8.78e-22	1.4e-11	1	1	1	1	5.35e-08	2.02e-60	1.87e-12	1	1	1	8.67e-60	1	1	4.34e-08	1	3.51e-16	1.75e-11	1	1	1	1	6.89e-08	1	3.84e-24	2.69e-09	9.12e-14	1	1.02e-08	1.61e-18	1.59e-08	2.83e-79	1.87e-24	1	1	1	1	1	8.62e-10	7.02e-08	1.76e-64	1	1	1.08e-16	1.02e-11	1	1	1	1.91e-08	1.1e-17	1	1	1	1	2.68e-21	5.14e-100	1	7.21e-13	7.47e-11	1	1	1	1.84e-08	2.33e-08	8.34e-26	1.33e-75	1	1.58e-18	1.72e-12	1	1	1	1	1	1.75e-09	9.99988867182683e-321	1.61e-11	1	3.46e-40	1	1.79e-08	1	5.73e-14	1	1.64e-56	1	1	1.14e-151	1.15e-84	1	1	3.76e-28	1	3.22e-10	5.69e-10	1.36e-32	1	3.61e-09	1	9.03e-105	1	1	2.76e-14	1	4.64e-10	1	2.11e-63	1	4.91e-50	2.39e-17	1.91e-11	5.63e-38	1	1	0.000212	1	1	2.63e-24	6.04e-48	2.53e-17	3.63e-44	5.11e-17	1	1	1	1	0.000123	1	1	1	3.86e-09	1	1	1	4.08e-12	1	1	1	1	1.26e-65	1.1e-09	1	1	1	5.54e-51	1	1.64e-61	2.38e-08	1
STAT4	1.83e-10	1	1.04e-41	1	1	4.01e-44	1.08e-126	1	1	1	1	1	1	1	1	2.52e-50	1	1	1	1	6.06e-28	1	1	1	1	1.39e-08	1	1	1	1	1.42e-26	1	8.64e-08	1.45e-29	1	3.99e-11	1	1	1	1	1	1.99e-39	1	6.11e-55	1	1	1	1	8.21e-09	1	1	1	1.55e-39	1	1	5.05e-17	5.91e-70	1	1	1	1	1	1	1	1	1	1	1	1	4.48e-09	1	1	1	1	1	8.78e-10	1	6.03e-08	1	1	1	1	1	1	1	6.61e-20	1.33e-11	1	1	1.59e-47	2.83e-09	1	1	7.4e-09	9.69e-87	1.22e-50	9.02e-110	1	1	3.76e-66	1	0.000263	1	1	1	1	1	1	1	1	1	5.54e-08	1	1	1	1	1	1	1	1	1	1	1	1	1	3.01e-22	1	1	1.36e-10	1.02e-13	1	1	1	1	1	3.65e-24	1	1.9e-09	1	1	5.05e-32	1.5e-52	1	1	4.83e-47	6.08e-09	2.5e-261	1	1	2.11e-09	1	5.31e-10	1	5.92e-33	2.23e-15	7.83e-43	1.64e-43	1	1	1	1	1	6.47e-10	3.8e-08	1	1	1	1	1	1	3.06e-25	3.51e-25	9.5e-14	1	1	1	1	1	1	1	1	1	1.58e-41	1	5.93e-43	1	1	1	1	1	7.54e-48	1.86e-82	3.62e-19	1.24e-22	1	1	2.35e-09	1	9.29e-10	1.22e-52	3.26e-22	1	1	1	1.37e-46	1	1	0.000112	1	8.94e-20	1	1	1	1	1	1	1	3.96e-13	1	3.17e-14	1	1	1	1	1	1	1	1	1	1	1	1	0.000142	2.5e-41	1	1	3.91e-17	0.00025	1	1	1	4e-08	7.1e-60	1	2.77e-10	1	6.16e-11	3.91e-21	1	3.72e-69	1.93e-14	3.07e-19	1	1	1	5.21e-08	1	2.46e-17	1.91e-55	1	3.02e-09	0.000207	1	1	1	1	1	1	1	2.83e-09	1	1.14e-33	1	1	2.28e-52	8.06e-42	1	1.08e-49	1	0.00014	2.6e-140	3.69e-76	1	7.15e-09	2.61e-15	1	1	1	1	1	1	1	1.47e-64	2.46e-16	1	4.6e-57	1	1.01e-123	1.96e-83	6.89e-08	1	1.53e-08	3.03e-14	6.6e-10	5.54e-15	1	1	3.78e-09	1	1	2.14e-24	2.72e-52	3.03e-21	1.19e-43	1.14e-21	1	1	1	1	2.93e-09	1	1	1	5.4e-13	5.82e-116	8.69e-09	1	8.11e-12	1	1	1	1	1.09e-47	1	1	1	1	1.35e-40	1	2.47e-49	9.54e-66	4.15e-83
STAT6	1.63e-24	1	6.49e-14	1	1	1.32e-13	3.93e-08	1	1	1	1	1	1	1	1	1.22e-15	1	1	1	1	2.6e-41	1	1	1	1	1	1	1	1	1	1	1	1	2.62e-144	1	1	1	1	1	1	1	8.15e-10	1	8.63e-14	1	1	1	1	1	1	1	1	1	1	1	1	9.57e-14	0.000238	1	1	1	1	1	1	1	1	1	1	1	1	1	1	1	1	1	0.000117	1	2.9e-09	1	1	1	1	1	1	9.36e-10	2.37e-14	1	1	1	8.37e-16	1	1	1	1	2.3e-08	6.03e-18	3.69e-08	6.05e-08	1	1	1	1	1	1	1	1	1	1	1	6.75e-08	1	1	1.13e-13	1	1.05e-22	1	1	1	1	1	1	1	1	1	1	1	1	1	2.8e-27	1.83e-18	1	1	1	1	1	1	1	1	1	1	7.18e-18	3.74e-14	1	1	3.76e-14	5.73e-09	7.52e-104	1	1	1	1	1.52e-13	1	1	1.58e-206	9.45e-10	5.72e-09	1	1	1	1	0.000182	5.05e-18	1	1	5.71e-10	1	1	1	0.000202	6.75e-19	1.68e-25	2.15e-14	1	1	1	1	1	1	1	1	1	1.71e-16	1	1.13e-14	1	1	1	1	1	1	3.86e-09	1.69e-33	6.63e-33	1	1	1.83e-14	1	6.71e-08	2.45e-17	8.89e-16	1	1	1	2.67e-17	1	1	0.000206	1	2.67e-15	1	1	1	1	1	1	1	7.95e-22	1	2.03e-28	1.64e-12	1	1	1	0.000122	1	1	1	1	1	1	1	1	2.59e-15	1	1	2.19e-28	1	1	1	1	2.11e-09	1.07e-19	1	4.34e-08	1	6.67e-12	1.38e-23	1	1.06e-16	5.35e-14	8.52e-16	1	1	1	1.31e-09	1	4.68e-51	1.44e-244	1	1	1	1	1	1	1	1	1	7.74e-13	4.2e-09	1	1.01e-15	1	1	2.09e-22	7.91e-136	1	2.05e-12	1	2.56e-08	3.8e-50	4.59e-37	1	1.21e-12	1	1	1	1	1	1	7.6e-10	1	1	6.02e-14	1	4.64e-15	1	1	0.000163	1	1	1.51e-14	2.32e-08	1.13e-10	6.54e-11	1	1	1	1	1	8.17e-10	1.64e-12	2.22e-08	1.04e-15	1	1	1	1	1	1	1	1	1	1.66e-09	0.00017	1	1	1	1	1	0.000167	1	4.03e-16	5.49e-13	1	1	1	2.89e-16	1	3.44e-16	1	0.000146
STF1	4.24e-15	1	7.5e-14	1	1	7.97e-21	1.06e-19	5.44e-09	1	1	1	1	1	1	1	8.73e-17	1	1	1	5.31e-08	1	1	1	1	1	1	1	1	1	1	1	0.000226	1	1.02e-15	1	1	1	1	1	1	4.62e-08	2.93e-17	1	3.67e-19	1	1	2.26e-09	1	1	1	1	1	2.58e-12	1	1	3.33e-13	8.28e-17	1.48e-48	1	0.000257	1	1	1	1	1	1	1	1	1	1	1	1	1	3.97e-09	1	2.02e-08	1	4.46e-73	1	1	1	1	1	1	1	1.21e-08	1	1	1	3.24e-34	1	1	1	1	5.3e-18	1	5.05e-18	1	1	1	1	1	1	1	1	1	1	7.69e-16	1	1.6e-08	1	1	1	1	0.000238	1	3.08e-29	1	1	1	1	1	1	1	1	1	1	1	2.81e-15	1	1	1	1	1	5.22e-08	2.11e-09	1	1	1	1	1	7.3e-24	1	7.21e-186	1.12e-17	1	4.44e-13	1	1	1	1	6.69e-49	1	6.94e-13	1.49e-12	2.2e-21	1	1	1	1	1	1.19e-15	3e-21	1	1	3.65e-09	1	1	1	8.47e-13	1	1	1	1	1	1	1	1	1	1	1	1	7.25e-24	5.77e-08	4.49e-16	1	1	1	1	1	6.91e-22	2.46e-18	5.57e-09	5.83e-09	8.89e-10	1	4.01e-11	1	2.67e-92	1.74e-16	1	1	1	1	2.7e-22	1	1	1	1	1	9.49e-11	1	1	1	1	1	2.01e-09	4.04e-42	1	4.47e-09	2.78e-08	1	1	1	2.17e-14	6.45e-09	1	1	1	1	1	1	1.2e-08	1.65e-20	1	1	1	1	3.14e-08	7.22e-08	1	1	1	1	1	2.01e-08	1	1	6.85e-19	1.46e-17	1	1	1	1	1	1	1	1.45e-16	2.18e-38	1	7.61e-08	6.14e-08	1	1	1	1	1	1	1.83e-206	1	1	1.72e-24	1	8.81e-56	4.78e-08	2.51e-67	1	7.12e-25	1	1	1	1	1	1	4.53e-18	1	1	1	1.48e-81	1	1	1	5.87e-15	1	1	4.3e-24	1	3.62e-16	9.11e-21	6.87e-25	1	5.21e-09	2.24e-09	8.67e-09	1.34e-08	1	1	1	1	1	1	1	1	1	1	1	1	1	1	5.19e-09	1	1	1	1	6.09e-17	1	2.02e-09	1.77e-12	1	8.95e-09	1	1	1.7e-18	4.7e-14	1	1	1	2.02e-23	1	3.25e-19	8.4e-09	4.21e-11
SUH	7.14e-26	1	6.67e-99	1	1	2.17e-104	8.66e-98	4.48e-08	1	1	1	1	1	1	1	3.69e-119	1	2.93e-09	1.65e-10	1	3.96e-32	1.24e-10	1	1	1	1	1	1	1	1	1.91e-55	1	1.23e-19	5.62e-66	1	4.68e-08	7.62e-33	1	1	1	1.46e-10	2.02e-70	1	5.44e-111	1	1	1.22e-08	0.000151	3.96e-08	1	1	1	2.04e-97	1	1	1	1.49e-57	8.35e-97	1	0.000166	1	1	1	1	1	1	1	1	1	1	6.86e-08	1	1	1	5.84e-09	1.37e-14	1	1.07e-112	1	1	1	1	0.000258	1	1.88e-27	1.64e-14	5.11e-24	1	1	3.62e-99	1	1.85e-22	1	1	1.25e-153	1.71e-08	5.3e-101	8.03e-12	1	3.27e-80	1	2e-09	2.55e-13	1	1	1	1	1.13e-73	1	3.41e-12	1	1.6e-15	9.18e-28	1	1.91e-17	1	3.44e-26	1	1	1	0.000123	1.61e-08	1	1	1	3.89e-08	1	1	2.7e-95	2.39e-12	1	1	1	1	7.2e-20	6.15e-51	0.000255	1	1	1	4.75e-27	1.32e-103	1	9.99988867182683e-321	1.56e-107	7.35e-08	7.59e-68	3.02e-10	1	1	1	9.99988867182683e-321	1	1.1e-108	1.9e-16	1.06e-10	3.63e-44	1.82e-11	1	1	1	3.01e-36	1.1e-25	1.7e-15	3.32e-08	5.85e-08	1	1	1	1.02e-58	6.07e-13	2.73e-15	9.4e-16	1	1	1	1	1	1	1	1	1	5.15e-104	1	1.16e-100	1	1	8.02e-11	1	1	2.2e-73	9.28e-48	3.14e-32	8.52e-30	1	1	6.59e-20	1	5.49e-13	1.02e-129	9.1e-11	2.48e-09	1	1	2.16e-113	1	5.02e-10	1	1	6.2e-09	8.54e-14	1	1.5e-08	1	1	1.71e-17	1	5.19e-87	0.00025	1.24e-57	5.66e-51	1	7.29e-13	0.000217	2.58e-96	5.81e-20	1	1	1	1	1	1.11e-11	1.89e-15	2.85e-115	1	1	2.27e-15	8.97e-14	1	6.45e-13	1	1	2.54e-12	1.56e-13	3.84e-12	4.7e-15	1.47e-08	2.15e-11	3.14e-106	8.5e-101	2.46e-08	1.31e-15	1	1	1.84e-08	1	1	1.57e-58	4.05e-98	1	2.93e-21	1.91e-10	1	1	1	1	1	5.25e-08	6.46e-282	1	1	1.08e-67	1	1.11e-174	2.38e-46	1.51e-101	1	2.33e-103	1	0.000131	1.11e-60	7.12e-25	1	4.15e-09	1.27e-45	1	4.66e-12	2.22e-09	1.34e-147	1	1	1	2.98e-146	8.72e-37	1	4.65e-21	1	2.01e-76	3.34e-53	1.2e-96	1	5.16e-58	2.9e-31	2.42e-19	1.02e-34	1	2.13e-10	1	1	1	1	3.1e-11	1	2.73e-09	1	1	1	1	1	1.15e-18	1	6.87e-11	1	1e-30	3.38e-86	2.43e-13	1	2.14e-18	1	1	1	1	1.34e-117	4.05e-96	1	1	1	7.63e-109	1	7.09e-110	2.68e-96	1.15e-106
TAF1	2.21e-73	1	6.52e-19	1	1	9.96e-24	1	1	2.71e-08	1	1	1	1	1	1	7.83e-23	1	3.53e-09	1.02e-08	1	1	8.72e-10	5.06e-14	1	1	1	1	1	1.2e-20	1	1.22e-08	1	4.37e-11	1.11e-59	1	1.03e-08	1	1	1	5.29e-08	4.78e-12	3.51e-17	1	1.13e-19	1	1	1	2.26e-12	2.5e-10	1	1	1	1	1	1	4.09e-08	1	9.99988867182683e-321	1	1	3.27e-10	1	2.61e-09	1	1.29e-10	1	1	1	1.03e-09	0.000138	9.76e-11	1	5.83e-08	1	6.51e-28	6.46e-08	1	2.83e-242	1	1	1	1	2.29e-14	1	1	1.21e-10	1	1	1	2.66e-32	1	1	1	1	0.000172	0.000229	1	1	1	1	1.04e-13	1	5.52e-129	1	1	1	1	4.86e-45	1	2.13e-11	1	4.26e-47	2.2e-15	1	1	1	5.53e-09	0.000149	1	1	1	1	1	1	1	1	1	3.58e-09	2.56e-46	1	1	1	1.51e-11	1	1.33e-19	1.15e-40	1	1	8.49e-09	1	1	1.5e-31	3.14e-12	9.99988867182683e-321	2.22e-27	1	2.87e-54	1	1	1	1	5.52e-243	1	1	6.44e-11	4.93e-17	1	1	1	1	1	3.69e-48	2.18e-50	7.11e-28	1	1	1	1	1	2.43e-29	1	1	1	1	1.03e-11	1	1	1	1	1	1	1	9.23e-26	1	2.59e-22	1	1	1	1	1	1	1	2.65e-19	7.43e-24	5.08e-09	1	1.8e-55	1	7.9e-17	1.82e-26	1	2.72e-28	1	1	9.52e-26	1	1	2.41e-13	1	1	3.72e-09	1	1	1	1	1	1	1.88e-204	1	9.89e-17	4.28e-21	1	0.000152	1	1	1	1	1	1	1	1	0.000185	1	9.98e-19	1	1	1	1	1	1	1	1	1.36e-16	2.17e-14	1	1	1	5.31e-17	0.000188	2.49e-08	1	1	1	1	1.29e-11	1	1	1.61e-18	3.02e-55	1	4.21e-08	1	1	0.000174	8.56e-09	1	1	1.31e-11	9.99988867182683e-321	1	4.58e-08	1.88e-27	1	7.83e-21	1	4.33e-67	1	1.17e-20	1	1	1.69e-30	2.5e-16	1	1	7.39e-25	3.03e-15	1	8.57e-13	1.79e-52	1	0.000113	9.64e-12	1	1	4.58e-09	6.77e-08	2.28e-49	1	1	9.99988867182683e-321	1	7.76e-34	3.22e-15	3.98e-14	4.2e-16	1	1	1	1	1.03e-11	1	1	1	1	1	1.06e-09	1	3.51e-08	1	4.92e-14	1	1	4.07e-08	9.5e-10	1	1	1	8.73e-12	1	1	8.51e-14	3.72e-10	5.17e-23	1.1e-48	1	1	1	2.18e-23	1	7.51e-19	1	6.78e-09
TAL1	1	1	1.34e-13	1	1	1	1	1	1	1	1	1	1	1	1	1	1	1	1	1	1	1	1	1	1	1	1	1	1	1	1	1	1.51e-10	3.59e-246	1	1	1	3.52e-10	1	1	1	1	1	1	1	1	5.23e-24	1	1	1	1.94e-11	1	1	1	1	1	1	4.08e-11	1	1	1	1	1	1	1	1	1	1	1	1	1	1	1	1	1	1	1	1	1	1	1	1	1	1	1	1	1	1	1	1	6.72e-11	1	1	8.33e-10	1	1	1.56e-11	1	1	1	1	1	1	1	1	1	1	1.76e-11	1	2.85e-13	1	1	1	1	1	1	1	1	1	1	1	1	1	1	1	1	1	1	1	1	1	1	1	1	1.22e-08	3.98e-118	1	1	1	1	1	1	1	3.64e-18	1	1	1	1	3.91e-10	1	1	3.32e-35	1	1	5.27e-08	1	1	1	1	1	1	1	1	4.39e-21	1.66e-08	1	1	1	1	1	0.00024	1	1	1	1	1	1	1	1	1	1	1	1	1	1	1	1	2.97e-09	1	1	1	1	1	1	0.000161	1	1	1	2.81e-14	1	1	1	1	1	0.00022	1	7.83e-08	8.02e-10	1	1	3e-15	1	1	1	1	4.45e-08	1	5.08e-08	1	1.42e-21	1.69e-09	3.78e-10	2.11e-09	7.35e-08	2.88e-09	0.000157	1	1	1	1	1	2.6e-08	1	1	1	1	1	4.71e-14	1	1.24e-08	1.68e-09	1	1	1	1	1	1.24e-08	1	7.64e-11	1	1	2.28e-08	1	1	1	1	1	3.56e-92	9.99988867182683e-321	1	5.39e-11	1	1	1	3.32e-10	1	1	1	9.05e-16	0.000209	1	1	1	1	1	1	1	1	1	1	4.34e-09	1	1	1	5.57e-12	1	1.82e-08	1.73e-09	1	1	1	1	1	1	1	1	1	1	1	1	8.2e-09	1	1	1	1	1	1	1	1	1	1	1	1	1	1	7.59e-122	1	1	1	1	1	1	1	1	1	1	1.85e-08	4.4e-13	1	1	5.79e-20	9.1e-18	1	1	1	1	1.98e-08	1	1	4.57e-08	1	1
TBP	1.72e-10	1	5.76e-09	1	1	6.53e-09	2.26e-28	1	1	1	1.77e-16	1	1	1	9.29e-20	9.75e-12	1	0.000192	1	1	1.87e-31	1	1	1	1	1	1	1	4.59e-10	1	1	1	1	5.86e-10	1	1.05e-08	1	1	1	3.93e-08	1	5.91e-10	1	1.82e-09	1	1	1	3.55e-09	1	1	1	1	1	1	1	2.64e-18	1.16e-25	1	1	1	1	1	1	1	1	0.000263	1	1	1	1	5e-08	1	1	1	5.11e-10	2.2e-08	2.77e-08	1	1	1.06e-27	1	1	1	1	1	4.82e-09	0.000194	1	1	1.08e-11	1	1	1	1	3.23e-09	3.26e-43	1.61e-31	1.84e-08	1	4.59e-30	1	1	6.51e-08	1	1	1	1	1	1	1	1	1	1	1	1	1	1	1	1	1	1	1	1	1	1	4.15e-22	1	1	5.96e-08	7.94e-13	1	1	1	1	1	1	1	1	1	1	1	1.89e-11	1	2.4e-28	1.64e-09	0.000136	1.02e-14	1	1	1	1	9.39e-23	1	1	1.43e-306	1.18e-32	9.72e-16	1	1	1	1	1	1	8.03e-14	1.98e-34	1	1	1	1	1	1.16e-09	2.36e-13	1	1	1	1	1	1	1	1	1	1	3.19e-11	1	1.48e-09	1	1	1	1	1	3.5e-08	1.63e-14	1	1	1	1	1	1	1	8.14e-09	2.55e-12	4.17e-09	0.000156	1	1.23e-08	1	1	1	1	1.77e-22	1	1	1	1	1	1	1	1	1	6.11e-278	1	1	1	1	1	1	1	0.000223	1	1	1	1	1	9.02e-10	1	1	3.12e-35	1	1	1	1	1	4.43e-47	1.95e-10	1	1	1	2.94e-11	1	7.68e-20	1.26e-24	3.53e-14	1	1	0.000187	1	1	1.17e-10	1.91e-21	1	1	1	1	1	1	1	1	1	5.25e-17	1.63e-09	1	1.52e-10	1	1.13e-10	1	4.73e-19	1	4.22e-12	1	9.91e-11	2.17e-13	1	1	1.29e-10	1	1	1	1	1.67e-12	1	1.67e-10	2.25e-08	1	4.66e-15	9.99988867182683e-321	3.91e-09	1	8.68e-26	4.81e-21	1	1	1	2.54e-08	0.000252	1	1	1	1	1	1	1	1	1	1	1	1	1	1	1	1	9.13e-10	5.61e-09	1	1.67e-15	6.98e-25	1	1	1	1	1	1	1	5.36e-12	1	1	1	1	3.59e-09	1	3.67e-10	6.17e-21	2.79e-19
TBX21	1.04e-50	1	1	1	1	1	8.26e-27	1	1	1	1	1	1	1	1	1	1	1	1	1	1	1	1	1	1	1	1	1	1	1	1	1	1	1	1	1	1	1	1	1	1	1	1	1	1	1	1	1	1	1	1	1	1	1	1	1	2.49e-15	8.24e-262	1	1	1	1	1	1	1	1	1	1	1	1	1	1	1	1	1	1	1	1	1	1	1	1	1	1	1	1	1	1	1	1	1	1	1	1	1	1	2.38e-34	1	1	1	1	1	1	1	1	1	1	1	1	3.41e-16	1	1	1	1	2.45e-08	1	1	1	1	1	1	1	1	1	1	1	1	1	1.55e-26	1	1	1	1	1	1	1	1	1	1	1	4.63e-08	1	1	1	1	1	1	6.88e-18	1	1	1	1	1	1	1	1	1	1	1	1	1	1	1	1	1	4.22e-45	1	1	1	1	1	1	1.03e-09	1	1	1	1	1	1	1	1	1	1	1	1	1	1	1	1	1	1	4.61e-18	1.45e-10	5.57e-08	1	1	1.19e-58	1	1	1	1	1	1	1	1	1	1	1	1	1	1	1	1	1	1	1	1	1	1	1	1	1	1	1	1	1	1	1	1	1	1	1	1	1	1	1	1	1	1	1	1	1	1	1	1	1	1	1	1	2.54e-23	6e-09	1	1	1	1	1	1	1	1	1	1	5.18e-28	1	1	1	1	1	1	1	1	1	1	9.77e-11	1	4.99e-17	1	1	1	1	1	1	1	1	1	1	1	1	1	1	1	1	1	1	1	1	1	1	1.07e-23	1.38e-22	1	1	4e-13	3.64e-08	1	3.55e-10	1	1	1	1	1	1.37e-11	6.35e-14	1	1	4.1e-15	1	1	1	1	1	1	1	1	1	1	1	1	1	1	1	1	1	1	2.6e-17	1	1	9.68e-09	1	1	1	1	1.07e-22
TBX3	7.98e-58	1	1.24e-31	1	1	1.2e-37	1.19e-34	1	1	4.56e-10	1	1	1	1	1	2.81e-32	1	1	1	1	3.81e-13	1	1	1	1	1	1	1	2.56e-08	1	4.15e-26	1	2.26e-09	4.25e-134	1	1	1	0.000277	1	1.24e-10	1	4.16e-26	1	2.13e-33	1	1	2.61e-14	1	1	1	1	1	2.26e-43	1	1	7.64e-26	6.75e-16	1.09e-245	1	1	1	1	1	1	1	1	1	1	1	1	1	1	1	1	1	1	1	2.95e-251	1	1.92e-09	1	1	1.5e-08	1	2.85e-26	1	1.91e-11	1	1	3.26e-45	1.76e-09	1	1	0.000246	9.33e-88	1.57e-61	2.55e-30	1	1	2.95e-16	1	1	2.43e-08	1	3.54e-08	1	1	4.29e-63	1	5.98e-14	1	1.94e-44	1.62e-18	1	3.33e-11	1	1	1	1	1	1	1	1	1	1	4.07e-38	1	1	1.6e-65	1	1	1	1	1	5.82e-13	2.98e-60	1	1	1.2e-13	1	1	6.54e-42	1	3.05e-121	2.05e-34	1	7.82e-23	3.28e-10	3.42e-10	1	1	9.99988867182683e-321	1	2.96e-43	2.58e-14	1.97e-47	1.21e-14	1	1	1.17e-21	1	1.15e-71	2.74e-70	1	1	4.17e-08	1	1	1	1.89e-44	1	1	1	1	2.16e-08	1	1	1	1	1	1	1	1.47e-44	1.6e-13	2.55e-28	1	1	4.49e-11	1	1	5.62e-31	3.74e-16	7.35e-10	1	1	1	5.89e-37	1	7.16e-09	1.1e-38	1	3.01e-09	1	1	1.02e-36	6.11e-10	3.47e-12	1	1	9.38e-09	6.6e-14	3.2e-08	1	1	1	5.52e-10	1	1.34e-208	1	1.42e-41	1.16e-33	1	0.000148	1.71e-08	1.32e-53	9.64e-15	1	1	1	1	1	5.29e-09	1.62e-09	3.15e-33	1	1	1.63e-14	1.84e-16	1	1.48e-08	1	1	1.44e-71	1.66e-08	1	1	1	2.16e-08	1.4e-68	1.84e-16	1.21e-08	5.7e-08	1	1	1	1	1	6.91e-51	2.55000000099978e-311	1	1.15e-26	1.19e-28	0.000258	1	1	1	1	8.91e-36	9.99988867182683e-321	1	1	9.86e-40	1	4.32e-19	1.07e-13	1.15e-65	1	2.97e-29	1	1	4.65e-12	1.27e-08	1	1	2.92e-98	1	9.5e-09	0.000163	8.52e-124	1	1	1	8.62e-55	1	1	1.16e-64	1	9.87e-23	7.6e-20	9.01e-272	1	7.99e-46	3.06e-16	9.1e-10	2.37e-28	1	3.26e-08	1	4.52e-08	1	3.29e-09	8.69e-15	4.34e-09	6.53e-14	7.41e-12	1	1	4.17e-08	1	1	1	3.05e-11	1	4.91e-13	4.34e-33	1	1	3.06e-30	1	1	1	1	8.2e-41	3.1e-67	1	1	1	2.27e-45	1	2.5e-39	5.63e-15	3.7e-23
TCF7	1.65e-08	1	1	1	1	0.000151	9.98e-176	1	1	1	1	1	1	1	1	1	1	3.42e-15	1	1	6.72e-38	1	1	1	1	1	1	1	1	1	1	1	1	4.39e-74	1	2.42e-29	1.88e-09	5.74e-18	1	1	5.53e-10	1	0.000167	8.2e-08	1	1	7.43e-09	1	1.13e-10	4.58e-10	2.08e-14	1	5.83e-08	1	1	6e-10	2.68e-89	1	1	1	1	1	1	1	1	1	1	1	1	9.91e-09	1	1	1	1	1	6.6e-12	1	3.15e-09	1	1	1	1	1	1	1	5.23e-10	1	1	1	6.81e-09	1	1	1	2.27e-16	2.66e-18	1.68e-18	6.34e-174	4.74e-09	1	8.18e-80	1	1	1	1	1	1	1	2.8e-10	1	1	1	1	1	1	1	1	1	1	1	1	1	1	1	1	1	1	1	1	0.00018	1.12e-11	1	1	1	1	1	1.98e-21	1	1	1	1	1	9.35e-09	0.000156	3.81e-22	1.77e-09	5.53e-09	1	1	6.92e-12	1	1	2.42e-18	1	7.37e-10	1.3e-08	5.53e-22	5.54e-58	1	1	1	1	3.07e-32	1.15e-18	5.53e-09	1	1.54e-09	1	1	1	1	7.71e-18	4.22e-22	3.98e-17	1	1	1	1	1	1	1	1	1	1.21e-09	1	2.07e-08	1	1	1.32e-19	8.63e-14	1	1.5e-11	9.99e-93	1	1	1	1	1	1	1.16e-10	7.32e-08	1.23e-19	1	1	0.00016	2.8e-09	1.24e-10	1	1	1	3.12e-08	1.36e-32	1	6.73e-08	1	1	1	1	6.5e-20	1	1.3e-13	1	1	1	1	1	1	1	1	1	1	1	1	1	5.67e-09	1	1	1	1	1	1	1	1	1.39e-42	1	1	1	1.24e-10	1	1	1.03e-81	1	6.08e-09	1	1	1	1	1	1.95e-25	4.17e-184	1	1	1	1	1	1	1	1	1	5.37e-23	1	1	3.55e-12	1	1	4.56e-12	2.21e-18	1	0.000207	1	1.03e-12	1	1	1	1.9e-12	1	1	1	1.01e-42	1	1	1	1	2.52e-15	2.31e-39	1	2.45e-44	1	1.19e-127	1.47e-84	2.12e-09	1	1	1	1	1	1	1	1	1	1	1.5e-11	3.83e-14	7.17e-14	1.41e-13	1.89e-18	5.74e-17	1	1	1	1	1	1	1	1.99e-32	1.79e-173	1	1	1	1	1	1.03e-09	2.67e-13	5.39e-08	1	1	1	1	2.28e-09	2.15e-10	5.94e-08	1.71e-93	2.67e-102
TEAD1	8.81e-25	1	3.61e-87	1	1	1.56e-93	7.18e-99	1	1	1	1	1	1	1	1	1.39e-99	1	1	1	1	1.2e-27	2.09e-26	3.3e-10	1	1	1	1	1	1	1	1.52e-13	1	0.000197	1.02e-59	1	4.81e-09	6.66e-09	1	1	1	1	7.07e-84	1	3.85e-92	3.55e-27	1	1	1	1	1	1	1	7.43e-17	1	1	3.03e-53	1.12e-60	1.35e-90	1	1	1	1	1	1	1	1	1	1	1	1	1	1	1	1	1	2.05e-20	1	2.54e-115	1	1	4.16e-46	1	1	1	8.41e-73	2.56e-23	2.96e-08	1	1	3.44e-87	1.09e-08	1	1.38e-24	5.65e-15	1.23e-54	9.62e-19	5.43e-103	2.57e-09	1	6.45e-70	1	1	1	5.2e-10	4.84e-10	1.22e-11	1	1	1	1	1	2.01e-54	1.8e-59	1	1.83e-98	4.08e-09	1	1	1	1	1	1	1.5e-08	1	1	2.51e-11	1	9.15e-12	6.17e-128	1.87e-11	1	1.75e-19	1	1	1.16e-14	5.08e-17	1	2.97e-15	1	1	1	5.51e-92	1	5.57e-80	3.7e-78	1	3.43e-57	1	1	1	1	1.17e-253	1	2.02e-17	3.99e-20	4.32e-87	4.02e-34	1	1	1	1	6.69e-66	1.11e-44	6.01e-09	1	7.28e-16	3.65e-13	1	1	4.91e-36	5.21e-11	4.13e-17	4.99e-26	1	1	1	1	1	1	1	1	1	1.64e-90	1	2.34e-90	1	1	1	1	1	9.52e-21	7.37e-77	1.33e-63	7.88e-75	3.63e-08	1	8.41e-39	1	1	9.9e-105	1.37e-12	5.59e-13	1	1	9.12e-86	1	7.81e-08	1.64e-21	1	1.07e-13	1	1	1	1	1	1	1	6.4e-47	1	3.04e-44	4.61e-12	2.72e-09	1	1	7.04e-25	2.28e-11	1	1	1	1	1	0.000242	1	2.31e-94	1	1	1.53e-13	1	1	1	1	0.00017	9.24e-19	1	3e-34	2.4e-11	1	1.74e-20	8.66e-28	2.18e-65	1.12e-106	5.33e-16	1	1	1	1	1	2.36e-28	1.29e-55	1	3.37e-08	1	1	1	1	1	1	6.59e-13	9.99988867182683e-321	1	1	2.71e-72	1	1.2e-10	2.65e-15	1.55e-57	1	2.46e-81	1	1	3.18e-19	8.13e-13	1	6.33e-08	4.67e-12	1	1	1	3.81e-23	1	8.36e-21	1	5.15e-34	8.51e-10	1	1.6e-98	1	5.66e-68	1.31e-66	1.07e-90	1	1.06e-42	9.4e-14	1.17e-17	3.51e-21	1	1	1.51e-15	1	1	1	1	1	1	1	1	1	1.26e-08	1	5.13e-08	0.000185	1	1	3.93e-13	8.26e-88	5.65e-10	1	6.65e-08	1	1	1	1	1.6e-102	6.45e-30	1	1	1	8.85e-88	1	4.06e-99	5.24e-54	6.66e-69
TEAD4	2.55e-22	1	1.21e-91	1	1	1.49e-100	9.26e-99	1	1	1	1	1	1	1	1	1.84e-109	1	1	1	1	6.17e-31	3.07e-25	8.45e-09	1	1	1	1	1	1	1	6.76e-13	1	0.000228	7.99e-54	1	1.97e-08	1	6.64e-17	1	1	6.86e-18	5.26e-86	1	8.6e-99	2.48e-27	1	2.65e-15	1	1	1	5.42e-08	1	8.11e-16	1	1	6.15e-13	3.84e-60	9.6e-85	1	1	1	1	1	1	1	1	1	1	1	1	1	1	1	1	1	2.24e-28	1	3.94e-106	1	1	1.17e-50	1	1	1	3.54e-74	3.43e-25	1	1	1	9.33e-96	1.63e-13	1	4.15e-22	1.09e-18	8.86e-38	4.16e-18	1.67e-104	3.1e-09	1	2.26e-69	1	1	1	7.37e-11	1.41e-10	5.69e-15	1	6.5e-10	9.25e-11	1.22e-20	1	5.37e-49	9.05e-67	1	5.59e-109	2.93e-11	1	1	1	1	1	1	4.21e-08	1	1	1.39e-10	1	3.31e-11	1.06e-145	6.8e-14	1	6.73e-20	1	1	4.91e-14	5.55e-15	1	1.24e-15	1	1	1	7.6e-100	4.65e-08	1.85e-78	4.1e-106	1.22e-10	5.82e-55	1	2.29e-14	1	1	1.37e-248	1	8.63e-17	2.02e-16	1.33e-77	4.95e-34	1	1	1	1	9.01e-60	2.55e-39	9.29e-09	1	8.52e-19	9.91e-17	1	1	2.83e-31	2.37e-12	1.33e-18	1.74e-25	1	1	1	1	1	1	1	1	1	1.68e-97	1	8.06e-95	1	1	6.4e-20	1	1	3.53e-17	6.91e-80	4.7e-68	1.01e-78	3.26e-08	1	3.86e-35	1	1	1.47e-115	3.04e-14	3.12e-16	1	1	1.51e-94	1	4.69e-11	3.61e-19	1	3.97e-12	9.16e-15	1	4.14e-08	1	1	1	1	5.3e-43	1	1.32e-49	2.09e-12	1.24e-10	1	1	0.000185	3.11e-11	1	1	1	1	1	5.47e-08	1	2.72e-122	1	1	1.01e-13	1	1	1	1	1.05e-09	5.26e-21	1	7.83e-33	5.7e-11	1	9.73e-24	7e-10	6.4e-66	6.55e-108	2.36e-16	1	1	1	1	1	5.44e-27	6.24e-52	1	6.29e-08	1	1	1	1	1	1	1	9.99988867182683e-321	1	1	2.01e-78	1	1.99e-10	1.09e-15	4.56e-72	1	2.03e-112	1	1	4.46e-19	1.32e-12	1	0.000261	1.47e-14	1	1	3.55e-15	1.99e-16	1	2.25e-21	1	8.04e-42	1	1	1.06e-48	1	3.83e-71	9.51e-67	8.42e-85	1	1.22e-50	5.72e-16	7.53e-21	1.77e-23	1	1	2.96e-14	1	1	3.05e-09	1	1	1	5.88e-08	1	1	7.24e-09	1	2.25e-08	1	1	1	1	1.22e-86	2.32e-11	1	2.26e-09	1	1	1	1	5.88e-111	5.61e-37	1	1	1	1.41e-95	0.000171	1.37e-106	2.2e-53	3.95e-71
TF65	5.18e-12	1	3.02e-16	1	1	7.1e-17	1.24e-13	3.79e-09	1	1	1	1	1	1	0.000136	4.49e-14	1	3.66e-15	1	1	1	1	1	1	1	1	1	1	1	1	1	1.29e-11	1	7.31e-08	1	1	1	3.06e-14	1	1	1.35e-08	1.28e-10	1	1.39e-13	1	1	1	1	1	1	1	1	1	1	1	1	1.34e-09	7.44e-10	1	4.38e-13	1	5.24e-08	1	1	1	1	1	1	1	1.48e-08	1	9.12e-09	1	1	1	1	1	1	1	1	1	1	1	1	7.85e-08	1	1	1	1	7.6e-16	9.38e-12	1	1	1	1	1	3.5e-13	1	1	6.44e-17	1	1	1	1	1	1	1	5.02e-17	1	4.88e-08	1	8.98e-10	1	1	1.43e-08	1	1	1	1	1	1	1	1	1	1	1	1	1	2.07e-09	1	1	1	1	1	5.23e-08	1	1	1.3e-12	1	1	1	5.6e-15	1	3.26e-71	3.12e-16	1	1.73e-69	1	1	1	1	4.84e-134	1	1	1	1.55e-08	4.79e-11	1	1	1	1	1	8.48e-09	1	1	1	1	1	1	1	1	1	4.6e-11	1	1	1	1	1	1	1	1	1	1.08e-16	1	1.03e-19	1	1	1	1	1	1	4.93e-13	1	0.000183	1	1	1.81e-08	1	1	1.55e-16	1	1	1	1	5.12e-16	1	1	9.09e-12	1	1	4.13e-20	1	1	1	1	1	1	1.02e-43	1	1.78e-46	1	1	1	1	1	1	1	1	1	1	1	1	1	1.73e-13	1	1	1.09e-10	1	1	1	1	1	1	1	1	1	1	2.33e-17	1	1.16e-14	1	1	1	1	1	6.26e-16	1	1	1	1	1	1	1	1	1	1	1	1	3.39e-209	1	1	1.06e-09	1	9.08e-12	1	1.89e-16	1	4.26e-11	1	1	9.03e-31	4.74e-22	1	1	3.08e-12	6.38e-11	1	1	2.6e-75	1	1	1	1	3.96e-08	1	1	1	2.56e-12	9.79e-11	1	1	4.17e-09	1	0.000206	1	1	1	7.2e-13	1	1	2.2e-08	1.76e-11	7.07e-09	4.39e-14	8.17e-16	1	1	1	1	1	1	1	1	1.33e-23	3.57e-09	1	1	1	1	1	1	1	5.6e-17	1.9e-08	1	1	1	3.69e-14	1	2.15e-16	1.04e-09	6.06e-16
TF7L1	1	1	2.67e-08	1	1	1	1.42e-102	1	1	1	1	1	1	1	3.55e-14	1	1	4.59e-08	1	1	4.62e-37	1	1	1	1	1	1	1	1	1	1	1	1	1.59e-168	1	8.93e-35	7.84e-11	2.63e-14	1	1	1	1	1	1	1	1	1.88e-35	1	2.3e-16	7.11e-09	2.05e-15	1	1.48e-18	1	1	1	1.13e-61	1	1	1	1	1	7.9e-08	1	1	1	1	1	1	1	1	1	1	1	1	1.4e-08	1	1	1	3.4e-14	1	1	1	1	1	1	1	1	1	9.16e-09	1	1	8.47e-08	4.11e-37	1.63e-62	3.36e-16	6.26e-109	1.89e-13	1	3.66e-54	1	1	1	1	1	1	1	3.14e-16	1	2.57e-22	1	1	1	1	1	1	2.73e-08	1	1	1	1	1	1	1	0.00024	1	1	1	1	6.09e-19	1	1	4.68e-08	1	1	1.61e-68	1	1	1	1	4.38e-12	1	2.62e-08	1.91e-16	1	1	1	1	4.97e-19	7.45e-10	0.000137	6.44e-21	1	1.41e-09	2.45e-09	1.08e-10	4.29e-48	1	3.11e-08	1	1	7.8e-37	1	0.000273	5.22e-33	4.47e-16	1	1	1	2.03e-42	1.04e-13	1.42e-17	2.85e-16	1	1	1	1	1	1	1	1	1	4.3e-09	1	1	1	1	4.45e-44	3.93e-09	1	2.02e-23	5.48e-55	1	1	6.28e-10	1	1	1	5.21e-12	4.12e-09	9.49e-17	2.63e-08	1	1	9.24e-10	7.63e-09	1	0.000113	1	2.12e-22	9.3e-27	1	6.22e-09	1	1	1	1	2.87e-11	1	5.02e-121	1	1	1	1	1	1	1	1	1	1	1	1	1	0.000245	1	1	1	1	1	1	1	1	1.48e-19	1	1	1	3.64e-14	0.000223	1	6.45e-71	1	3.56e-08	1	1	8.3e-08	1	0.000212	1.17e-63	9.99988867182683e-321	1	1	1	1	1	1	1	1	1	4.49e-15	1	1	9.5e-10	1	1	3.58e-11	6.74e-149	1	1	1	4.85e-11	1	1	1	1.74e-10	1	1	1	8.82e-29	1	1	1.6e-11	1	1.59e-43	2.24e-53	1	8.28e-12	1	2.06e-88	1.23e-52	1	1	1	1	1	1	1	1	1	1	1	1	1	1	1	1	1.11e-14	1	1	1	1	1	1	1	3.91e-41	5.05e-109	5.35e-13	1	1	1	1	7.17e-11	1.07e-13	1	1	1	1	1	1	1	2.35e-08	2.09e-70	3.19e-60
TF7L2	2e-11	1	1.63e-09	1	1	1.69e-10	2.16e-126	1	1	1	1	1	1	1	1	5.51e-08	1	6.67e-08	1	1	1.76e-25	1	1	1	1	1	1	1	1	1	1	1	1	1.92e-74	1	5.37e-31	3.78e-11	1	1	1	1	1.54e-53	1	8.86e-12	1.63e-09	1	5.18e-42	1	1.46e-15	7.83e-08	1	1	1	1	1	7.83e-08	2.58e-65	1	1	1	1	1	1	1	1	1	1	1	1	1	1	1	1	1	1	1	1	8.03e-09	1	1	1	1	1	1	1	1	1	1	1	2.51e-12	1	1	1	2.41e-48	9.85e-11	1.42e-13	2.8e-122	3.74e-11	1	6.18e-63	1	7.4e-08	1	1	1	1	1	1	1	1	1	1	1	1	1	1	5.07e-12	1	1	1	1	1	1	1	1	0.000275	1	1	0.000186	1.37e-09	1	1	1	1	1	9.46e-15	1	1	1	1	1	5.78e-10	1	1.2e-13	1.21e-09	1	1	1	1	1.09e-09	1	1.08e-16	1	1	8.48e-09	3.2e-10	4.65e-55	1	0.000152	1	1	1	4.29e-11	3.6e-09	1	2.25e-12	1	1	1	4.1e-08	2.31e-14	1.91e-16	7.01e-13	1	1	1	1	1	1	1	1	1	2.86e-11	1	1.41e-09	1	1	4.83e-55	5.22e-13	1	3.72e-09	1.24e-63	1	1	1.48e-21	1	8.95e-16	1	2.19e-18	1.84e-10	2.51e-17	1	1	1	6.34e-12	0.000164	1	0.000175	1	1	1	1	1	1	1	1	1	1.01e-22	1	1.03e-08	1	1	1	1	1	1	1	1	1	1	1	1	1	1.12e-09	1	1	1	1	1	1	1	1	3.48e-16	1	1	4.19e-09	0.000196	1	1	1.05e-79	1	1	1	1	1	1	1	2.48e-22	1.97e-183	1	1	1	1	1	1	1	1	1	1.34e-21	1	1	1.41e-14	1	1	2.81e-08	1.89e-69	1	3.32e-08	1	7.61e-13	1	1	1	7.25e-13	1	1	1	9.76e-35	1	1	3.54e-09	1	0.000276	2.64e-46	1	1.61e-11	1	3.49e-151	1.34e-58	8.07e-08	1	1	1	1	1	1	1	1	1	1	1	1	1	1	1	9.82e-13	1	1	1.72e-09	1	1	1	1	2.29e-39	1.29e-119	1	1	1	1	1	1.94e-13	1.52e-21	4.93e-10	1	1	1	1	7.37e-12	7.65e-08	1.14e-11	1.11e-77	7.17e-77
TFAP4	1	1	3.69e-14	1	1	8.6e-14	1	1	1	1	1	1	1	1	1	1.14e-17	1	1	1	3.35e-09	1	1	1	1	1	1	1	1	1	1	1	1	1	5.2e-29	1	1	1	1	1	1	1	9.49e-13	1	2.41e-18	1	1	1	1	1	1	1	1	3.16e-08	1	1	1.03e-16	1	1.08e-12	1	1	1	1	1	1	1	1	1	1	1	1	1	1	1	1	1	1	1	1	1	1	1	1	1	1	1	1	1	1	1	5.93e-24	1	1	1	1	2.28e-11	8.72e-34	1	1	1	1	1	1	1	1	1	1	1	1	1	1	1	1	1	1	1	1	1	1	1	1	1	1	1	1	1	2.13e-20	1	1	1	1	1	1	1	1	1.1e-09	2.61e-08	1	1	1	1	1	8.07e-17	1	1.47e-13	5.36e-12	1	8.47e-13	1	1	1	1	1.68e-12	1	4.84e-09	1	4.88e-31	1	1	1	1	1	1	1	1	1	1	1	1	1	1	1	1	1	1	1	1	1	1	1	1	1	1	6.77e-23	1	2.04e-16	1	1	1	1	1	1	1	1	1	1	1	1	1	7.87e-09	5.38e-16	1	1	1	1	2.44e-16	1	1.28e-23	1	1	0.000188	1	1	1	1	4.18e-10	1.92e-23	8.35e-10	6.36e-09	1	1	1	1	1	1	1	1	1	1	1	1	1	9.73e-29	3.64e-20	1.65e-15	1	1	1	7.32e-39	7.98e-13	4.61e-24	1	1	9.33e-38	2.14e-10	1	1	1	1	1	1.29e-10	1	1	1	1	1	1	1	9.45e-13	8.2e-37	1	7.09e-47	1.84e-35	1	1	1	1	1	1	5.61e-27	1	1	1.76e-15	1	1	2.88e-27	1	1	4.35e-15	1	1	0.000119	1	1	1	6.4e-115	1	4.31e-26	1	1.61e-08	1	1	1	6e-12	1	1	6.57e-39	1	1	1	1.18e-08	1	1	0.000135	1	1	1	1	1	1	1	1	1	1	1	1	1	1	1	1	1.03e-10	1	1	1	1	1	1	5.57e-23	3.59e-52	1	1	1	1	1.39e-17	1	1	1	1	8.11e-14	1	1.39e-19	0.000223	1
TFDP1	4.81e-210	1	5.06e-19	1	1	1.52e-18	1	1	1	1	1	1	7.88e-12	1	1	8.77e-19	1	1	7.82e-30	1	1	1	1.77e-13	1	1	1	1	1	1.17e-23	1	1	1	7.53e-17	4.67e-20	1	1	1	3.78e-10	1	1	5.58e-09	1.5e-11	1	1.47e-17	1	1	2.45e-16	3.26e-10	1	1	6.23e-08	1	1	3.23e-08	4.17e-12	1	1	9.99988867182683e-321	1	1	1	1	1	1	1	1	1	1	1	1	1	1	1	1	1	1	1	9.99988867182683e-321	0.000162	1	1	1	1	1	1.77e-09	1	1	1	1	4.29e-20	1	1.6e-10	1	1	2.45e-09	1	6.37e-08	6.93e-10	4.96e-08	1	1	1	2.23e-15	1.41e-09	1.14e-08	1	1	2.82e-27	1	6.59e-08	1	5.79e-201	1.12e-15	1	1.83e-15	2.46e-08	1	1	1	1	3.65e-11	1.59e-23	1	1	1	1	1	2.75e-08	5.15e-51	1	1	1	7.35e-12	1	1.67e-11	2.35e-16	1	1.91e-17	1	1	1	2.62e-14	4.32e-09	9.99988867182683e-321	8.44e-17	1	4.31e-15	1	1	1	1	9.99988867182683e-321	1	1	1	1	1	1	1	3.02e-09	1	9.99988867182683e-321	1.61e-265	1	1	3.69e-13	1	1	1	1.39e-24	1	3.53e-08	1	1	2.14e-12	1	1	1	1	1	1	1	1.52e-18	1	2.2e-12	1	1	0.000203	1	1	1	1	5.32e-11	0.000116	1	1	4.92e-186	1	1	3.81e-17	1	3.76e-43	1	1	2.12e-17	1	1	8.11e-08	1	9.6e-09	1.81e-14	3.76e-09	1	1	1	1	1	9.99988867182683e-321	1.37e-09	2.3e-36	4.43e-18	1	8.5e-09	1	7.38e-25	1.05e-12	1	1	1	1	1	1	1	1.04e-21	3.51e-13	1	8.45e-13	1	1	1	1	1	1	1	1	1	1	8.87e-26	2.96e-34	4.56e-18	6.96e-09	1.06e-13	1	1	1.27e-12	1	1	9.4e-15	5.39e-26	1	1	1	1	1	1	1	1	2.95e-08	9.99988867182683e-321	1	7.32e-11	2.41e-18	1	1.21e-106	2.88e-08	4.78e-09	1	4.21e-19	1	1	4.19e-10	7.51e-11	1	1	2.49e-09	1.68e-20	1	0.000215	2.46e-59	1	1	0.000255	1	2.74e-11	4.91e-10	1	1.21e-08	1	1	9.99988867182683e-321	1	8.83e-29	8.31e-18	1.54e-18	1.27e-23	1	1	1	1	1	7.46e-14	1.53e-16	1.11e-18	1.46e-16	1.09e-13	5.75e-09	1	2.96e-09	1	1	1	1	1	2.06e-10	1	5.04e-10	1	1	1	7.11e-08	1	1	2.89e-18	2.82e-43	1	8.17e-08	1	8.93e-14	1	5.11e-21	1	0.000261
TFE2	1.19e-17	1	5.16e-29	1	1	1.94e-38	1.02e-09	1	1	1	1	1	1	1	1	2.5e-32	1	1	1	4.19e-08	1	1	1	1	1	1	1	1	1	1	1	1	3.14e-16	1.09e-46	1	1	1	0.000178	1	1	1	4.67e-17	1	4.37e-31	1	1	1	1	1	1	1	1	4.13e-08	1	1	4.82e-13	1	1.83e-75	1	1	1	1	1	0.000261	1	1	1	1	1	1	1	1	1	1	1	1	1	1.66e-44	1	1	1	1	1	1	5.29e-10	1	9.98e-13	1	1	5.2e-40	1	1	1	6.04e-09	5.3e-08	2.11e-32	5.09e-10	1	1	5.58e-09	1	1	1	1	1	1	1	0.000198	1	2.11e-08	1	5.84e-12	1	1	1	1	1	1	1	1	1	1	1	1	1	1.48e-16	1	1	1	1	1	1	1	1	5.05e-13	2.01e-34	1	1	1	1	1	3.63e-41	1	1.52e-50	9.08e-33	1	7.84e-29	1	1	1	1	1.43e-79	1	5.85e-10	3.27e-26	2.78e-27	1	1	1	1	1	2.62e-12	4.68e-20	1	1	1.54e-13	1	1	1	1	1	1	1	1	1	1	1	1	1	1	1	1	1.77e-40	1	2.61e-35	1	1	2.12e-10	1	1	5.06e-08	1	1	1	1	1	1	1	4e-10	1.24e-44	1	1	1	1	1.46e-39	1	1.44e-62	8.59e-14	1	1	2.11e-11	1	1	1	9.18e-18	3.73e-57	0.000181	5.78e-29	1	1.44e-20	0.000118	1	1	1	1	1	1	1	1	1	1	2.4e-60	1.22e-57	7.92e-36	1	1	1	4.17e-86	1.5e-27	1.71e-68	1	1	1.61e-36	4.26e-19	1	1	1	1	1	5.3e-11	1	1	1	1	1	1	1	1.53e-20	7.63e-67	1	8.67e-123	1.65e-87	1	1	1	1	1	3.77e-28	9.99988867182683e-321	1	1	1.42e-32	1	4.1e-10	4.55e-22	6.5e-35	1	2.71e-33	1	1	1.07e-08	2.54e-10	1	1	1.01777523043297e-320	1	6.08e-70	1.31e-14	2.41e-14	1	1	1	7.39e-10	1	1	3.85e-33	1	4.39e-11	1	8.6e-98	1	1.52e-15	7.06e-17	1.16e-10	4.41e-19	1	1	1	1	1	1	1	6.2e-09	1	1	1	1	1	1	1	1	1	1	1	7.2e-08	1	2.53e-37	2.92e-107	1	1	7.46e-08	1	1.58e-46	3.14e-08	1	1	1	1.03e-38	1	2.22e-43	7.29e-10	2.95e-08
TFE3	2.47e-60	1	1.7e-28	1	1	1.45e-14	1	1	1	1	3.02e-09	1	2.96e-20	1	0.000266	2.05e-12	1	1	1	1	1	1	5.31e-60	1	1	1	1	1	1	1	1.96e-10	1	5.76000010350621e-318	9.99988867182683e-321	1	1	1	1.93e-08	1	1.23e-08	2.39e-12	2.6e-31	3.65e-09	2.56e-13	1	1	8.99e-10	1	1	1	1	1	0.000161	1	1	1.73e-167	1	1.7e-102	1	1	1	1	1	1	1	1	1	1	1	1	1	1	1	1	1	1	1	3.09e-138	1	2.08e-27	1	1	1	1	1.18e-19	1	1	1	1	8.31e-18	1	1	1	1	8.74e-12	9.99988867182683e-321	1.41e-11	1	1	1	1	1	1	1	1	1	1	3.76e-46	1	1.52e-12	1	1.24e-22	3.3e-30	1	2.36e-21	1	1	1	1	1	1	1	1	1	1	2.06e-183	1	1.7e-34	2.03e-92	1	1	1	1	1	9.99988867182683e-321	9.99988867182683e-321	1	1	1	1	1	1.65e-17	6.04e-26	9.99988867182683e-321	4.91e-12	1	3.54e-74	1.26e-09	7.44e-09	1	1	9.99988867182683e-321	1	9.81e-10	0.000179	1.28e-276	1	1	1	1.62e-09	1	9.19e-80	6.56e-52	1	1.55e-35	1	1	1	3.96e-08	1.91e-39	1	1	1	1	1	1	1	1	1	1	1	1	2.39e-13	1.39e-11	8.06e-11	1	1	1	1	1	2.29e-09	1	2.5e-11	1	1.88e-10	0.000166	5.04e-33	1	1	9.59e-13	1	1	1	1	2.85e-12	2.94e-12	1	1	1	1	1	2.82e-08	1	1	1	1	1	1.77e-126	1	1.28e-97	6.63e-44	1	1.4e-12	1	9.71e-58	1.28e-16	1	1	1	1	1	1	1	1.81e-09	1	1	1	1	1	1	1	1	9.99988867182683e-321	1	1	1	1	1	1.36e-69	3.22e-09	1	1	1	1	1	1	1	9.99988867182683e-321	9.99988867182683e-321	1	1	1	1	1	1	1	1	1.88e-59	9.99988867182683e-321	1	1	1.22e-12	1	1.17e-68	1	7.49e-12	1	1.08e-09	1	1	2.09e-31	1.57e-28	1	1	1	1	1	1	7.36e-139	1	1	1	4.34e-13	1	0.000219	9.99988867182683e-321	1	4.34e-11	1	5.41e-86	1	7.74e-44	7.43e-23	4.91e-10	1.89e-28	1	1	1	1	1	5.3e-08	4.22e-11	9.98e-10	2.35e-09	7.74e-12	1	1	1	1	1	1	0.000192	1	1	1	1	1	1	1	1	1	1	1.33e-14	7.67e-59	1	1	1	3.5e-16	1.35e-08	2.78e-13	1	1
TFEB	1	1	1	1	1	1	1	1	1	1	1	1	1	1	1	1	1	1	1	1	1	1	1.44e-10	1	1	1	1	1	1	1	1	1	4.57e-26	4.65e-81	1	1	1	1.2e-19	1	1	3.3e-08	1	1	1	1	1	1.21e-33	1	1	1	2.19e-23	1	1	1	1	4.95e-15	1	1	1	1	1	1	1	1	1	1	1	1	1	1	1	1	1	1	1	1	1	1	1	1	1	1	1	1	1	1	1	1	1	1	1	1	1	1.47e-18	1	1.33e-31	1	1	1	1	1	1	1	1	1	1	1	1	1	2.32e-19	1	1	1	1	1	1	1	1	1	1	1	1	1	1	1	1.29e-14	1	3.31e-13	3.08e-08	1	1	1	0.000238	1	3.67e-29	3.09e-51	1	1	1	1	1	1	1.93e-08	1	1	1	2.52e-10	1	4.45e-16	1	1	4.89e-08	1	1	1	3.27e-21	1	1	1	1	1	1	1	1	1	1	1	1	1	0.000179	1	1	1	1	1	1	1	1	1	1	1	1	1	1	1	1	1	2.14e-21	1	1	3.22e-11	1	1	1	1	1	1	1	1	1	1	1	1	1	1	1	1	1	1	1	5.68e-23	1	1	1	1	1	0.000171	0.000115	1	1	1.56e-15	1	1	1	1.19e-21	5.54e-09	1	1	1	1	1	1	1	1	1	1	1	4.6e-08	1	1	1	1	2.01e-32	1	1	1	1	1	3.44e-16	1	1	1	1	1	1	1	1	1.59e-52	5.02e-126	1	1	1	1	1	1	1	1	1	3.11e-09	1	1	1	1	1	1	1	1	1	1	1	0.00017	6.68e-09	1	1	2.72e-09	1	1	1	1	1	1	1	1	1	1	2.25e-29	1	1	1	1	1	1	1	1	1	1	1	1	1	1	1	1	1	1	1	1	1	1	1	1	1	1	1	1	1	1	1	1	1	1	1	1	1	1	1	1	1	1	1	1	1	1
TGIF1	2.66e-97	1	1.95e-76	1	1	2.57e-63	1	1	1	1	1	1	3.11e-21	1	1	5.62e-82	1	1	1.08e-08	1	3.57e-35	1	8.65e-22	1	1	1	1	1	1	1	1	1	5.95e-23	1.29e-63	1	1	0.000125	3.08e-08	1	1	6.23e-09	1.79e-58	1.29e-09	3.18e-68	1	1	8.62e-12	1	1	1	1	1	1	1	1	1	1.68e-10	9.99988867182683e-321	1.53e-08	1	1	1	1	1	1	1	1	1	1	1	1	1	1	1	1	3.52e-10	1	9.99988867182683e-321	1	1	1	1	1	1	1	1.16e-08	1	5.57e-13	1	2.76e-73	4.54e-16	1	1	5.93e-08	1	1	1	1	1	1	1	1	2.46e-09	1	1	1	1	2.12e-11	1	1.02e-09	1	2.19e-92	1	1	7.4e-08	1	1	1	1	1	1	1	1	1	1	1	1	8.17e-25	2.94e-09	1	1	1	1	1	7.63e-34	9.57e-27	1	1.75e-09	0.000177	1	1	1.57e-62	9.73e-09	2.9e-92	7.01e-42	1.59e-10	3.82e-40	1	3.11e-08	1	1	1.07e-299	1	1	1.63e-21	1	1	2.28e-08	1	1	1	4.87e-169	1.98e-138	1	1	8.29e-09	1	1	6.37e-15	1	1	1	1	1	1	1	1	1	1	1	1	1	2.56e-63	4.88e-21	5.68e-47	1	1	2.29e-10	1.75e-08	1	1.83e-09	1	9.16e-10	1	1	1	4.84e-85	1	4.28e-08	7.18e-77	1	1	1	1	7.65e-71	1.05e-16	1.49e-15	1	1	1	6.71e-15	1	1	1	1	1.97e-12	1	9.99988867182683e-321	1	3.06e-08	1.4e-10	1	1	1	9.84e-15	1	1	1	1	1	1	4.48e-15	2.41e-12	1.2e-73	1	1	8.13e-32	2.96e-16	1	3.1e-13	1	3.07e-08	1	1	1	1	1	1.83e-13	3.76e-15	1.35e-10	1	1	1	1	1	2.8e-26	1	2.53e-34	2.31e-204	1	1.71e-22	6.52e-17	1	1	1	1	1	0.000173	9.99988867182683e-321	1	1	9.23e-55	1.93e-08	1.02e-18	2.23e-21	1.17e-16	1	4.46e-63	1	1	9.93e-21	3e-16	1	1	5.98e-60	1	5.03e-19	1	1.7e-43	1	1	0.000174	0.000135	2.97e-11	1	1	1	1	1	9.99988867182683e-321	3.49e-10	1	1.76e-09	1	1.53e-08	1	1	1	1	1	1	2.6e-09	1	6.49e-10	1	1	1	3.73e-14	1	1	1	1	1	1.91e-15	1	1	1	1.93e-23	1	1	7.27e-08	1	3.46e-74	3.76e-10	1.95e-08	1	1.45e-08	8.91e-54	2.7e-11	2.27e-60	1	1
THA	2.33e-18	1	5.43e-19	1	1	3.53e-29	2.5e-13	1	1	1	1	1	1	1	1	4.51e-25	1	3.44e-10	1	6.45e-11	1	1	1	1	1	1	1	1	1	1	1	1	2e-09	1.78e-37	1	1	1	1.86e-30	1	1	3.98e-21	1.78e-20	1.57e-20	2.57e-25	1	1	1	1	1	1	1	1	1.52e-08	1	1	1	5.65e-12	0.000202	1	1	1	1	1	1	1	1	1	1	1	5.45e-08	1	1	1	1	1	6.46e-09	1	4.23e-25	1	1	1	1	1	1	1	1.55e-09	1	1	1	1.32e-38	2.06e-29	1	1	1	1.64e-14	1	2.22e-09	1	1	1	1	1	1	1	1	1	1	7.88e-30	1	1.1e-24	1	1	1	1	2.58e-08	1	6.12e-20	1	1	1	1	1	1	1	1	1	1	1	1.67e-19	1	1	1	1	1	3.09e-15	2.18e-29	1	1	1	1	1	5.83e-59	1	9.99988867182683e-321	3.49e-19	1	1.56e-09	1	1	1	1	9.99988867182683e-321	1	1	2.87e-11	1	1	1	1	1	1	1.39e-50	1.17e-35	6.01e-75	1.02e-08	2.07e-13	1	1	1	6.83e-12	1	1	1	1	1	1	1	1	1	1	1	1	6.22e-35	2.77e-29	1.15e-19	1	1	1	1	1	2.65e-13	3.36e-09	1	1	7.63e-09	1	1.84e-09	1	8.63e-79	7.54e-24	1	1	1	1	5.79e-29	1.03e-15	1	1	1	1	6.93e-62	1	1	1	1	1	1.85e-10	2.42e-23	1	7.47e-38	1.44e-13	1	1	1	7.53e-21	1.1e-08	1	1	1	1	1	1	3.13e-08	3.12e-21	1	1	4.65e-12	1	1	1	1	1	1	1	1	1	1	8.58e-09	8.67e-25	3.24e-18	1	1	1	1	1	1	1	1.9e-23	5.77e-53	1	1	1	1	1	1	1	1	1	9.99988867182683e-321	2.91e-11	1	6.79e-34	9.61e-11	6.1e-87	7.26e-09	2.49e-19	1	1.15e-24	1	1	1	1	1	1	0.000126	1	1	1	3.52e-263	0.000254	1	1	5e-10	5.75e-08	1	9.23e-09	1	1.68e-14	1.78e-09	3.39e-12	1	2.17e-09	5.05e-09	1	5.16e-12	1	1	1	1	1	1	1.71e-08	0.000192	1.8e-08	2.63e-11	0.000148	1	1	1	1	1	1	1	1.57e-09	1.26e-08	1	1	1	1	1	1	1	2.47e-26	4.06e-10	1	1	1	2.31e-51	2.65e-19	1.18e-26	1	1
THA11	2.31e-19	1	4.6e-13	1.4e-24	1	2.6e-13	1	1	1	1	1	1	1	1	1	4.12e-16	1	1	1	1	1	1	2.26e-09	1	1	1	0.000209	1	1	1	4.29e-130	1	7.6e-48	1.23e-138	4.23e-09	1	1	9.1e-08	1	1	1	3.15e-09	1	6.83e-16	1	1.21e-21	1	1	1	1	1	1	3.11e-222	1	1	1.76e-29	1	3.57e-78	1	1	1	1	1	1	1	1	1	1	1	1	1	1	1	1	1	1	1	9.55e-57	1	1	1	1	1	1	1.41e-09	1	2.03e-95	1	1	7.81e-14	1	1	1	1	9.99988867182683e-321	2.76e-28	1	1	1	1	1	1	1	1	1	1	1	2.84e-25	1	1	1	3.78e-13	6.11e-12	1	1	1	1	1	1	1	1	1	1	1	1	1.55e-29	1	1.79e-08	8.19e-75	1	1	1	1	1	2.63e-51	4.8e-108	1	1	1	1	1	1.29e-13	1	5.43e-08	2.66e-12	1	1	1	1.9e-09	1	1	9.12e-114	1	2.92e-212	1	5.2e-32	1	1	1	1	1	2.88e-09	1.45e-10	1	1.12e-10	1	1	1	1	9.99e-32	1	1	1	1	1	1	1	1	1	1	1	1	4.24e-13	1	5.57e-16	1	1	1	1	1	4.11e-155	1	5.13e-14	1	1	4.42e-11	1.1e-11	1	1	7.18e-17	1	1	1	1	3.27e-15	1	1	1	1	1	1	1	1	1	1	1	1	2.5e-36	2.82e-10	1	1.55e-16	1	1	1	8.54e-11	1	1	5.9e-11	1	4.22e-08	1	1	1	7.02e-14	1	1	1	8.07e-09	1	1	1	1	3.59e-30	1	1	1	1	2.83e-12	2.22e-14	1	1	1	1.64e-40	1.77e-14	1	1	1	2.19e-118	4.78e-156	2.15e-09	8.64e-08	1	1	1	1	1	1	1	1.25e-96	1	1	5.39e-13	1	4.98e-30	1	2.18e-31	1	5.38e-12	1	1	1	1	1	1	2.07e-09	1	1	1	2.86e-23	1	1	1	3.43e-233	5.74e-16	1	4.15e-29	1	1	1	3.87e-45	8.36e-08	4.97e-56	1.59e-16	8.11e-12	3.1e-36	1	1	1	1	1	1	1	1	1	1	1	1	1	1	1	1.14e-10	7.28e-41	1	4.4e-33	1	1	1	1	1	1	1	1	9.25e-17	3.97e-69	1	1	1	1.47e-13	1	1.09e-15	1	1
THAP1	0.000128	1	5.64e-88	1	1	6.45e-17	1	1	1	1	1	1	1	1	1	7.04e-14	1	1	1	1	1	1	1	1	1	1	1	1	1	1	1	1	2.29e-11	1.86e-24	1	1	1	1	1	0.000236	1	9.15e-54	1	5.65e-15	1	1	1.98e-19	1	1	1	1	1	1	1	1	1.56e-11	1	1.72e-241	1	1	1	1	0.000138	1	1	1	1	1	1	1	1	1	1	1	0.000152	1	1	8.33e-32	1	1	1	1	1	1	0.000126	1	1	1	1	3.55e-17	1	1	1	1	1	1	1	1	1	1	1	1	1	1	1	1	0.000213	4.38e-11	1	3.09e-11	1	1	1	1	1	1	1	1	1	1	1	1	1	1	1	1	1	1	1	1	1	1	1	1	1	2.59e-08	1	1	1	1	1	2.82e-17	1	5.82e-45	7.89e-11	1	1	1	1	1	1	2.62e-174	1	1	1.2e-12	4.03e-15	1	1	1	1	1	1	1	1	1	1	1	1	1	1	1	1	1	1	1	1	1	1	1	1	1	1	1.11e-16	1	1.99e-19	1	1	1	1	1	1	1	1	1	1	1	0.000235	1	1	5.32e-18	1	1	1	1	7.04e-19	1	1	6.8e-09	1	1	7.93e-10	1	1	1	1	1	1	8.63e-28	1	1	1	1	1	1	1	1	1	1	1	1	1	1	1	7.06e-12	1	1	1	1	1	1	1	1	6.37e-09	1	1	1	1	1	1	1.27e-18	1	1	1	1	2.23e-08	1	1	1	5.14e-70	1	1	1	1	1	1	1	1	1	9.99988867182683e-321	1	1	1.85e-19	1	2.16e-10	1	2.72e-09	1	2.93e-10	1	1	1	1	1	1	7.57e-08	1	1	1	1.26e-55	1	1	1	3.13e-11	2.06e-10	1	2.58e-11	1	1	1	1.95e-294	1	1	1	1	1	1	1	1	1	1	1	1	1	0.000249	1	1	1	2.23e-12	1	1	1	1	1	7.67e-13	1	1	1	1	1	1	1	1	5.71e-16	1	1	1	1	1.21e-33	1	7.49e-20	1	1
THB	1.17e-31	1	1.08e-10	1	1	2.49e-16	7.92e-14	1	1	1	1	1	1	1	1	4.09e-13	1	1	1	1	1	1	1	1	1	1	1	1	1	1	1	1	1	1.37e-26	1	1	1	1	1	1	1	1.98e-10	1.8e-15	7.09e-12	1	1	6.14e-09	1	1	1	1	1	1	1	1.34e-09	1	1.57e-08	1.62e-223	1	1	1	1	1	1	1	1	1	1	1	1	1	1	1	1	1	1	1	6.52e-164	1	4.79e-12	1	1	1	1	1	1	1	1	1	1.39e-16	2.49e-24	1	1	1	1	1	1.28e-13	1	1	1.08e-08	1	1	1	1	1	1	1	1.02e-30	1	4.99e-08	1	1e-25	2.07e-08	1	5.33e-09	1	1.58e-20	1	1	1	1	2.97e-08	1	1	1	6.74e-25	1	1	1.74e-28	1	1	1	1	1	8.04e-11	3.79e-23	1	1	1	1	1	6.21e-13	1	9.99988867182683e-321	2.02e-08	1	1.86e-11	1	1	1	1	9.99988867182683e-321	1	1	1.84e-31	1.57e-34	1.76e-08	1	1	1	1	1.01e-45	4.31e-35	5.03e-70	1.85e-10	3.65e-12	1	1	1	8.11e-13	1	1	1	1	1	1	1	1	1	1	1	1	2.21e-16	3.46e-19	2.63e-14	1	1	1	1	1	0.000251	1.06e-08	3.46e-15	1.4e-17	1	1	9.78e-20	1	3.03e-60	2.41e-12	1	1	1	1	1.37e-16	2.3e-15	1	1	1	1	7.36e-10	1	1	1	1	1	1	4.84e-143	1	4.95e-83	3.47e-16	1	1	1	2.23e-24	2.49e-08	1	1	1	1	1	1	1	7.79e-11	1	1	1	1	1	1	1	1	5.74e-63	1	1	1	1	1	5.5e-28	4.72e-15	1	1	1	1	1	1	1	4.22e-19	4.47e-42	1	1	1	1	1	1	1	1	1	9.99988867182683e-321	1	1	6.05e-16	3.52e-12	7.97e-82	1	2.67e-17	1	5.94e-10	1	1	1	1	1	1	1	1	1	1	4.39e-263	1	1	1	1	4.74e-12	1	0.000164	1	4.55e-11	1	1.87e-268	1	3.7e-11	1.39e-13	6.62e-15	3.56e-15	1	1	3.6e-09	1	1	1	1	1	1	1	1	1	1	1	1	1	1	1	1.14e-13	8.28e-17	1	1	1	1	3.14e-08	1	1	2.67e-12	2.14e-14	1	1	1	9.67e-16	3.61e-20	2.18e-11	1	0.000244
TWST1	1	1	7.28e-08	1	1	6.32e-08	1	1	1	1	1	1	1	1	1	1.07e-08	1	1	1	1	1	1	1	1	1	1	1	1	1	1	1	1	1	2.06e-12	1	1	1	7.78e-08	1	1	1	2.07e-10	1	1.1e-08	1	1	1	1	1	1	1	1	1	1	1	1	4.12e-11	9.29e-29	1	1	1	1	1	1	1	1	1	1	1	1	1	1	1	1	1	6.29e-11	1	3.35e-16	1	1	1	1	1	1	1	1.2e-13	1	1	1	1.7e-08	1	1	1	2.16e-14	3.51e-08	8.67e-12	1.61e-11	1	1	2.93e-10	1	1	1	1	1	1	1	3.74e-09	1	1	1	1	1	1	1	1	1	1	1	1	1	1	1	1	1	1	1	0.00024	1	4.4e-08	1	1	1	1	1	3.96e-10	1	1	1	1	1	6.14e-08	1	6.48e-15	2.46e-09	1	3.48e-14	1	1	1	1	2.09e-33	1	1	1.45e-22	7.24e-09	2.82e-08	1	1	1	1	1	1	1	1	6.29e-13	1	1	1	1	1	8.1e-10	2.7e-09	1	1	1	1	1	1	1	1	1	1.73e-09	1	1.21e-09	1	1	3.4e-11	1	1	2.58e-19	2.73e-11	1	1	3.3e-10	1	1	1	1	4.8e-09	1.69e-09	1	1	1	1	1	2.41e-20	4.18e-10	1	7.64e-28	5.27e-13	1	1	1	1	6.34e-34	1	1.81e-08	1	2.27e-36	1	1	1	1	1	1	1	1	1	1	1	3.53e-32	1.28e-20	9.6e-09	1	1	0.000137	6e-26	0.000209	3.65e-18	1	1	1.99e-10	4.49e-15	1	1	1	3.19e-11	1	1.53e-10	5.1e-25	1.05e-21	1	1	1	1	1	5.94e-12	4.45e-18	1	1.11e-34	2.64e-29	1	1	1	1	1	1	1.76e-110	1	1	1.24e-10	1	1	2.17e-13	5.1e-36	1	6.46e-08	1	1	1	1	1	1	1.58e-101	1	1.74e-20	3.11e-14	2.96e-18	1	1	1	0.000221	1.37e-11	1	3.75e-10	1	0.000113	6.93e-08	1.79e-31	1	1	1	1	1	1	1	1	1	1	1	1	1	1	1	1	1	1	1	1	1	1	1	1	7.07e-09	1	2.83e-16	1.85e-36	1	1	1.46e-13	1.33e-09	1.99e-08	1	1	1	5.77e-09	3.56e-12	1	0.000219	3.98e-08	1
TYY1	1	1	3.86e-14	1	1	6.8e-11	1	1	1	1	1	1	1	1	1	3.18e-13	1	1.49e-09	1	1	1	1	1	1	1	1	1	1	1	1	1	1	1	1	1	1	1	1	1	1	1	1.13e-09	1	1.96e-12	1	1	1	1	1	1	1	1	1	1	1	1	1	1.63e-13	1	1	1	1	1	1	1	1	1	1	1	1	1	1	1	1	1	6.13e-13	1	0.000168	1	1	1	7.53e-09	1	1	1	7.73e-25	1.31e-09	1	1	1.14e-14	1	1	1	1	1	1	1	1	1	1	0.000141	1	1	1	1	1	1	2.24e-08	1	1	1	0.000198	1	1	1	5.02e-08	1	1	1	1	0.000229	1	1	1	1	1	1	1	4.36e-13	1	1	1	1	1	1	1	1	1	1	1	1	3.17e-14	1	9.9e-90	1.55e-11	1	1	1	1	1	1	1.07e-212	1	1	1	1	1	1	1	1	1	1	0.000114	1	1	1	1	1	1	1	1	8.5e-09	1	1	1	1	1	1	1	1	1	1	2.26e-13	1	2.03e-10	1	1	1	1	1	1	1	1	1	1	1	1	1	1	5.08e-10	1	1	1	1	8.14e-12	1	1	1	1	0.000243	1	1	1	1	1	1	1	1	1	1	1	1	1	1	1	1	4.39e-15	1.73e-13	1.17e-11	1.33e-11	1.1e-13	1	1.84e-08	1.24e-13	1	1	2.09e-14	1	1	1	1	1	1	1	1	1	1	1	5.23e-11	1	2.55e-09	1	1.3e-10	1	1	1	1	1	1	1	1	1	1	1	1	1	1	1	4.8e-65	1	1	7.78e-13	1	2.29e-18	1	1	1	2.06e-13	1	1	5.03e-10	4.44e-09	1	1	1	1	1	1	7.33e-72	1	1	1	1	1	1	1	1	1	1	1.89e-34	1	1	0.000197	1	1	1	1	1	1	1	1	1	1	4.62e-08	1	1	1	1	1	1	1	1	1	1	1	1	1	1	1	1.69e-11	3.59e-11	1.39e-08	1.23e-14	8.35e-09	1	1	1	1.33e-16	1	9.79e-15	1	5.22e-08
USF1	4.31e-10	1	3.02e-33	1	1	1.16e-11	1	1	1	1	1	1	1.39e-13	1	1	8e-10	1	1	1	1	1	1	3.39e-35	1	1	1	1	1	1	1	3.11e-08	1	5.36e-219	9.99988867182683e-321	1	1	1	1.4e-09	1	1	2.27e-13	2.71e-33	1	1.93e-11	1	6.67e-08	2.08e-10	1	1	1	1	1	5.08e-09	1	1	3.12e-172	1	4.01e-28	1	1	1	1	1	1	1	1	1	1	1	1	1	1	1	3.63e-08	1	1	1	6.64e-17	1	1	1	1	1	1	6.52e-08	1	3.14e-09	1	1	1.46e-14	1	1	1	1	5.41e-14	9.99988867182683e-321	8.22e-10	1	1	1	1	1	1	1	1	1	1	1	1	1.2e-13	1	0.000192	1	1	1	1	1	1	1	1	1	1	1	1	1	3.49e-186	1	2.3e-25	1	1	1	1	1	1	1.84e-302	9.99988867182683e-321	1	1	1	1	1	8.1e-18	3.55e-16	1.71e-19	2.15e-11	1	2.73e-57	1.01e-08	9.13e-09	1	1	9.36e-29	1	6.73e-13	1	2.45e-290	1	1	1	3.71e-08	1	1.81e-10	1	3.3e-08	1	1	1	1	4.6e-10	1	1	1	1	0.000244	1	1	1	1	1	1	1	1	2.08e-13	2.66e-09	8.85e-10	1	1	1	1	1	1.42e-10	1	1	1	1	1	1	1	1	2.45e-10	1	1	1	1	2.01e-10	1	1	1	1	1	1	9.89e-10	1	1	1	1	4.99e-09	6.8e-23	1	2.71e-16	2.15e-09	1	1	1	4.26e-14	4.84e-08	1	1	1	1	1	1	1	2.01e-08	1	1	1	1	1	1	1	1	9.99988867182683e-321	1	1	1	1	1	1.94e-09	7.45e-08	1	1	1	1	1	1	1	9.99988867182683e-321	9.99988867182683e-321	1	1	1	1	1	1	1	1	1	1.88e-114	1	1	6.89e-13	1	1	1	9.41e-15	1	2.38e-09	1	1	3.51e-20	2.99e-21	1	1	6.16e-10	1	1	1	1.24e-10	1	1	1	1.46e-12	1	1	9.99988867182683e-321	1	0.000181	1	3.65e-33	1	1	1	1	1	1	1	1	1	1	9.49e-10	3.82e-12	1.78e-12	5.16e-12	1.12e-17	1	1	1	1	1	1	1	1	1	3.03e-08	1	1	1	1	1	1	1	1.14e-11	1	1	1	1	4.37e-16	1	3.46e-13	1	1
USF2	1.15e-12	1	6.07e-36	1	1	1.55e-13	1	1	1	1	1	1	1.2e-14	1	1	2.24e-11	1	1	1	1	1	1	1.01e-36	1	1	1	1	1	1	1	3.69e-08	1	1.87e-228	9.99988867182683e-321	1	1	1	2.91e-09	1	1	3.59e-12	8.68e-31	1	1.67e-11	1	1	1.72e-10	1	1	1	1	1	3.43e-09	1	1	3.39e-167	1	1.45e-44	1	1	1	1	1	1	1	1	1	1	1	1	1	1	1	1	1	1.57e-08	1	8.6e-16	1	1	1	1	1	1	1	2.05e-08	0.000166	1	1	3.79e-15	1	1	1	1	3.27e-13	9.99988867182683e-321	1	1	1	1	1	1	1	1	1	1	1	1	1	1.68e-13	1	4.57e-08	1	1	1	1	1	1	1	1	1	1	1	1	1	9.37e-181	1	1.34e-29	1	1	1	1	1	1	7.77e-299	9.99988867182683e-321	1	1	1	1	0.000221	1.97e-14	2.86e-17	6.45e-19	5.86e-11	1	6.11e-79	2.79e-09	1.56e-08	1	1	1.04e-28	1	1.67e-14	1	3.46e-280	1	1	1	1	1	6.01e-09	1	3.3e-08	1	1	1	1	1.19e-09	1	1	1	1	1	1	1	1	1	1	1	1	1	2.69e-11	0.000158	0.000246	1	1	1	1	1	1.61e-12	1	1	1	1	1	3.62e-09	1	1	8.62e-10	1	1	1	1	5.56e-12	1	1	1	1	1	1	0.000143	1	1	1	1	0.000214	6e-19	1	2.72e-09	2.56e-09	1	1	1	1.97e-13	7.2e-08	1	1	1	1	1	1	1	6.52e-09	1	1	1	1	1	1	1	1	9.99988867182683e-321	1	1	1	1	1	3.64e-11	1	1	1	4.71e-08	1	1	1	1	9.99988867182683e-321	9.99988867182683e-321	1	1	1	1	1	1	1	1	1	7.62e-143	1	1	4.38e-11	1	1	1	1.28e-24	1	2.26e-09	1	1	2.64e-29	1.06e-29	1	1	2.5e-13	1	1	1	6.22e-11	1	1	1	3.42e-17	1	1	9.99988867182683e-321	1	1	0.000166	1.5e-30	1	1	1	1	1	1	1	1	1	1	3.02e-11	7.12e-16	9.33e-16	5.8e-15	2.28e-19	1	1	1	1	1	1	1	1	1	5.2e-08	1	1	1	1	1	1	1	2.85e-11	1	1	1	1	2.16e-13	1	3.19e-12	1	1
VDR	9.68e-10	1	1	1	1	1	1	1	1	1	1	1	1	1	1	1	1	1	1	3.94e-13	3.75e-09	1	1	1	1	1	1	1	1	1	1	1	1	4.3e-49	1	1	1	1.33e-16	1	1	3e-12	1	1	1	1	1	2.53e-19	1	1	1	7.14e-13	1	1	1	1	2.95e-17	1	3.46e-39	1	1	1	1	1	1	1	1	1	1	1	1	1	1	1	1	1	6.87e-08	1	2.48e-19	1	1	1	1	1	1	1	1	1	1	1	3.59e-08	1	1	1	4.52e-22	1	8.67e-69	0.000177	1	1	1	1	1	1	1	1	1	1	1.49e-17	1	6.35e-18	1	1.39e-10	1	1	1	1	3.94e-13	1	1	1	1	1	1	1	1	9.92e-30	1	1	1	1	1	1	1	1	7.83e-13	1.31e-28	1	1	1	1	1	1	1	1.45e-39	1	1	1	1	2.19e-13	1	1	2.67e-40	1	1	1	7.73e-42	1	1	1	1	1	8.93e-14	7.35e-18	1	1	1	1	1	1	1	1	1	1	1	1	1	1	1	1	1	1	1	1	1	1	1	1	6.19e-25	1	1	1	1	1	1	1	1	1	1	2.84e-52	1	1	1	1	1	1	1	1	1	1	1	9.48e-34	1	0.000146	1	1	1	1	7.88e-25	1	2.9e-09	1	1	1	1	1	1	1	1	1	1	1	1	6.31e-09	1	1	1	1	1	1	1	1	1	3.93e-93	1	1	1	1	1	1	2.27e-29	1	1	1	1	1	1	1	1.01e-24	1.09e-51	1	1	1	1	1	1	1	1	1	2.18e-57	1	1	1	1	1	2.56e-09	4.9e-44	1	1	1	8.18e-08	1	1	1	1.1e-09	1	4.49e-27	1	5.24e-38	2.41e-08	1	1	1	1	1.41e-08	1	4.46e-59	1	1	1.9e-11	8.28e-27	1	1	1	1	1	1	1	3.42e-13	1	1	1	0.000246	1	1	1	1	1	1	1	0.00012	1	1	1	5.53e-18	1	1	1	1	1	1	1	1	1	1	1	1	1	1	1	7.33e-08	1	1
VEZF1	1.59e-121	1	1	1	1	1	8.13e-140	1	1	1	1	1	1	1	1	1	1	1	1	1	1	1.73e-17	5.27e-20	1	1	1	1	1	1	1	1	1	1	1	1	1	1	1	1	1	1	1	1	1	1.4e-08	1	1	1	5.63e-11	1	1	1	1	1	1	1	2.5e-72	9.99988867182683e-321	1	1	1	1	1	1	1	1	1	1	1	1	1	1	1	1	1	1	1	1	1	1	1	1	1	1	1	1.39e-19	1	1	1	1	1	1	1	1	1	1	1.66e-159	1	1	1	1	3.75e-25	1	1	1	1	1	3.06e-57	1	1.31e-11	1	9.93e-78	2.44e-19	1	7.13e-12	1	1	1	1	1	1	1	1	1	1	1	1	1	8.26e-74	1	1	1	1	1	1	1	1	1	1	1	7.26e-10	3.2e-56	1	1	1	1	1	5.26e-09	1	1	1	1	1	1	1	1	1	1.69e-10	1	1	1	1	9.02e-143	1	1	9.87e-10	1	1	1	2.44e-33	6.04e-13	8.83e-21	1.45e-18	1	1	1	1	1	1	1	1	1	1	1	1	1	1	1	6.83e-16	1	1	2.97e-116	6.18e-10	4.66e-10	2.73e-30	1	6.85e-84	1	1	1	2.02e-21	1	1	1	1	1	1	1	1	1	1	1	1	1	1	1	1	9.99988867182683e-321	1	1	1	1	1	0.000155	1	1	1	1	1	1	1	1	1	1	1	1	1	5.97e-30	1	1	1	1	1	1	1	1	1	1	1	6.54e-86	8.89e-52	1.33e-35	1	1	1	1	1	1	1	1	1	3.78e-12	1	1	1	1	1	1	9.99988867182683e-321	1	1	1	1	1	3.13e-08	1	1	1	1	1	1	1	1	1	1	1	1	1	1	1	1	1	1	1	1	1	1	2.43e-152	8.64e-94	1	1	5.34e-39	1.83e-18	1.27e-10	2.47e-21	1	1	1	1	1	7.2e-11	1.43e-08	3.76e-09	1.31e-10	1.37e-09	0.000268	1	1	1.32e-16	9.75e-09	1	1	1	1	1.18e-110	1	6.02e-17	1	1	1	8.14e-21	1.61e-10	1	1.53e-68	1	1	1	2.03e-53	1	1	1	3.54e-90
WT1	2.36e-39	1	1	1	1	6.75e-08	1	1	1.02e-10	1	1	1	1	1	1	6.28e-10	1	1	2.82e-09	1	1	2.16e-11	4.92e-10	1	1	1	1	1	5.09e-40	1	1	1	4.89e-10	1.53e-13	1	4.55e-08	1	1	1	4.25e-15	1	1e-08	1	8.55e-08	1	1	1	1.65e-17	3.33e-08	1	1	1	1	0.000271	1	1	1	2.07e-305	2.32e-15	1	2.85e-14	1	5.9e-10	1	2.62e-08	1	1	1	8.88e-10	9.16e-09	2.4e-11	4.09e-10	1	1	1.38e-14	1	1	3.51e-227	1	4.94e-08	1	1	1.66e-21	1	1	1	1	1	0.000226	1.85e-12	1	1	1	1	1.05e-13	1	3.35e-08	1	1	1	8.18e-14	1	7.6e-207	1	1	1	1	7.79e-19	1	1.68e-09	1	1.92e-30	1	1	1	1	1	2.98e-08	1	1	1	0.000216	1	1	1	1	1	1	9.96e-11	1	1	1	4.41e-21	1	0.00015	4.87e-14	1	1	1.85e-10	1	0.000216	3.33e-10	1	3.85e-97	1	1	1.29e-23	1	1	1	1	2.24e-102	1	1	1	1	1	5.23e-23	1	1	1	1.27e-34	2.1e-20	1	1	1	1	1	1	1	1	1	1	1	1.75e-23	1	1	1	1	1	3.9e-08	1	9.3e-11	1	5.92e-09	1	1	1	1	1	1	1	1	1	1	1	1.71e-31	1	1	1.05e-08	1	4.17e-86	1	1	1.81e-09	1	1	1	1	1	9.65e-09	1	1	1	1	1	1	1.23e-156	1	1.17e-16	1	1	1	1	1	1	1	1	1	1	1	1	1	1	4.5e-14	1.61e-11	2.89e-09	1	1	1	1	1	1	1.26e-10	1	8.1e-16	1	5.48e-20	1	6.83e-19	1	1	1	1	1.59e-24	1	1	1	1.46e-15	1	1	1	1	1	8.07e-11	1	1	3.14e-08	9.99988867182683e-321	1	1	1	1	1.63e-26	4.92e-10	1.8e-18	1	0.000214	1	1	2.52e-17	8.28e-11	1	1	1	1	1	1	2.54e-32	1	2.39e-12	5.06e-18	8.36e-12	1	1	1	7.21e-85	1	1	9.99988867182683e-321	1	2.64e-08	1	1	1	1	1	1	1.43e-11	1.83e-08	0.000152	2.86e-09	1	5.95e-10	5.62e-08	0.000177	1	1	1	1	1	1	1.34e-10	1.41e-12	1	1	1	1	1	1	1	1	1.61e-09	6.02e-15	1	1	0.000165	3.58e-10	1	1.87e-08	1	1.08e-11
Z324A	1.02e-50	1	1	1	1	2.95e-08	5.12e-29	1	1	1	1	1	1	1	2.93e-13	1	1	1	1	1	1.96e-37	5.13e-12	1	1	1	1	1	1	1.55e-09	1	1.64e-21	1	0.00014	3.08e-63	1	1	1	1	1	3.24e-11	1	1	1	1	1	1	2.21e-11	1	1	1	8.23e-08	1	1.16e-33	4.74e-15	1	1	8.43e-19	7.82e-132	1	1	1	1	1	1	1	1	1	1	1	1	1	1	1	1	1	1	0.000249	1.49e-230	1	1.17e-25	1	1	1	1	7.15e-12	1	0.00016	1	1	1.41e-09	1	1	1	1	2.89e-64	1	1.06e-24	1	1	5e-25	1	1	3.63e-13	1	1	1	1	3.52e-22	1	2.63e-11	6.33e-10	8.91e-31	1.09e-13	1	1.7e-12	1	1	1	1	1	1	1	1	1	1	1	1	1	9.14e-37	1	1	1	1	1	5.44e-09	7.58e-23	1	1.13e-21	1.06e-08	1	1	7.26e-10	1.52e-10	5.41e-257	1	1	1	1	0.000205	1	1	9.99988867182683e-321	1	8.26e-39	4.97e-10	1	1.79e-11	1	1	2.17e-11	1	5.39e-105	3.79e-79	1	5.12e-41	1	1	1	1	1.37e-28	1	1	1	1	1	1	1	1	1	1	1	1	0.00019	1	1	1	1	1	1	1	1.04e-30	1.09e-20	1.06e-09	6.51e-09	1	1	2.08e-41	1	1.51e-10	1	1	2.47e-14	1	1	1	1	1	1	1	1	1.07e-11	1	1	6.33e-10	1	1	1	5.86e-223	0.000253	2.3e-241	8.99e-20	0.000121	7.5e-13	1.22e-10	1.45e-43	4.31e-15	1	1	1	1	1	1	5.29e-08	0.000245	1	1	1	1	1	1	1	1	1	1	1	1	1	1	2.56e-49	2.85e-16	1	1	1	1	1	1	1	1.47e-21	8.97e-150	1	0.000203	1	1	1	1.75e-08	1	1	3.23e-09	9.99988867182683e-321	1	1	1.05e-11	1	3.65e-27	1	1.36e-120	1	1	1	1	1	1	1	1	4.64e-15	2.75e-13	1	5.14e-10	5.05e-56	1	1	8.06e-11	2e-55	1.44e-08	0.000118	1	2.31e-08	4.91e-25	2.01e-25	4.52e-198	1	3.69e-19	7.27e-11	2.45e-10	1.15e-13	1	1	2.32e-14	4.74e-14	1	1	1	1	1	1	1	1	2.88e-12	1	1	1	0.000177	1	1	8.82e-27	1	1	1.51e-18	1	1	1	1	2.2e-08	4.35e-47	1	1	1	1.85e-10	1	6.76e-08	4.21e-15	3.91e-17
Z354A	5.42e-09	2.62e-08	2.03e-11	1.51e-10	1	2.32e-09	7.11e-23	0.000228	1	6.31e-10	1	1	1	2.24e-08	1	1.66e-09	1	8.94e-09	6.32e-08	1	1	4.13e-28	2.8e-08	1	1	1	8.7e-09	1	4.13e-12	1	1	1	7.49e-08	4.97e-33	1.61e-08	1	1.75e-10	1	1	1.4e-11	1	6.51e-08	1	1.34e-08	3.3e-23	1	9.44e-12	4.54e-12	8.77e-09	1.44e-13	0.00021	1	9.8e-09	1.29e-09	1	0.000167	5.77e-43	1.06e-69	1	1	1	1	4.05e-10	1	1.38e-09	1	5.48e-09	1	0.000193	5.94e-08	3.17e-12	3.21e-10	3.73e-09	1	2.11e-14	1.28e-08	1	6.08e-66	3.78e-10	1	1	3.81e-08	2.58e-12	1	6.89e-11	1	1.91e-09	5.5e-12	7.22e-08	4.76e-09	1	1	3.79e-31	8.45e-09	2.77e-17	8.44e-14	4.98e-21	3.27e-08	1	1.72e-15	1	1	1.25e-12	0.000153	3.06e-10	3.76e-08	1	1	1	1	1	6.62e-15	1	1	3.34e-09	1	1	1	1	1	1.1e-09	1	1	1	1	3.78e-08	1	1.11e-09	1	6.3e-11	1.29e-11	1	4.04e-10	5.06e-08	1	7.43e-10	1	6.08e-23	1.33e-10	1	1.84e-16	1	1	5.46e-86	1.05e-11	1	4.98e-17	1	1	1	1	4.21e-124	1	2.75e-09	2.29e-108	4.09e-11	3.73e-11	1	1	4.36e-10	1	2.74e-31	4.6e-08	1	1	1	1	1	1	1	1	2.64e-08	1	2.56e-09	1.25e-08	1	1	1.59e-08	1	1	1	1	4.59e-10	7.67e-09	1.57e-09	1	1	1.14e-08	1	1	3.48e-08	1.59e-09	1	1	1	1	1.49e-10	1	1	1.81e-08	1	2.81e-13	1.53e-09	3.14e-09	6.03e-09	1	1	1	1	2.26e-09	0.000223	1.42e-12	8.94e-08	1	1	3.51e-10	1	9.79e-48	1	5.5e-11	1	1	1	1	2.9e-13	1.36e-08	1	1.52e-11	1.11e-09	2.91e-12	1	2.06e-08	1.52e-10	7.82e-11	1.52e-09	9.16e-11	1.48e-08	1	1	1	1	1	4.66e-16	7.06e-09	2.33e-30	1.2e-12	9.36e-11	8.19e-12	1.3e-12	2.1e-12	5.81e-09	1.97e-09	1.47e-15	1	3.16e-17	1.35e-08	1	1.65e-21	2.73e-54	1	3.94e-13	1	1	1.39e-08	4.88e-09	1	9.19e-08	2.31e-10	1.09e-107	8.61e-08	1	2.45e-08	1	2.72e-23	1	1	1	1.42e-11	1	1	7.67e-09	1.4e-12	1	1	0.00017	1	1	2.94e-08	4.34e-10	1	8.8e-22	8.2e-13	9.46e-13	0.000233	1.36e-306	8.71e-13	0.000184	1.18e-11	4.03e-21	7.11e-78	3.68e-10	2.6e-09	6.26e-13	1.44e-08	1.72e-12	8.63e-11	4.34e-09	1.01e-09	1	1	4.37e-08	2.29e-08	1	0.000122	1	1	1	1	1	1	4e-11	1.55e-10	2.14e-08	2.26e-13	1.74e-25	1	1	1.39e-08	1	1	0.000215	1	4.76e-09	1	6.21e-08	6.56e-09	1	0.000143	2.1e-08	6.44e-09	2.26e-14	1.58e-09
ZBT14	1.01e-19	1	1.03e-10	0.000137	1	6.84e-15	1	1	1	1	1	1	1	1	1	4.52e-12	1	1	1	1	1	1	2.05e-15	1	1	1	1	1	1	1	1	1	1.26e-18	4.11e-33	1.84e-08	1	1	1.27e-12	1	1	1	1.61e-10	1	5.59e-14	1	4.59e-10	8.56e-19	1	1	1	2.46e-13	1	1	1	1	3.59e-21	1	1.76e-216	2.1e-08	1	1	1	1	1	1	1	1	1	1	1	1	1	1	1	1	1	1	1.51e-83	1	1	1	1	1	1	1	1	1	1	6.43e-17	4.28e-15	5.13e-08	1	1	1.85e-14	1	7.35e-21	2.07e-08	1	1	1	1	1	1	1	1	1	1	5.21e-14	1	9.82e-19	1	2.55e-19	1	1	1	1	1	1	1	1	1	1	1	1	1	5.82e-17	1	3.21e-10	1	1	1	1	0.000273	1	2.48e-28	1.4e-20	1.07e-08	1	1	1	1	1.04e-10	5.12e-21	1.09e-10	9.51e-14	1	1	1	8.58e-11	1	1	4.99e-27	1	1	1	5.72e-23	1	1	1	1	1	4.35e-28	1.83e-22	1	1	1	1	1	1	1	1	1	1	1	1	1	9.88e-09	1	1	1	1	1	3.53e-16	1	2.05e-12	1	1	1.1e-14	1	1	1	1	1	1	1	1	1.57e-17	1	1	1.4e-17	1	5.04e-08	1	1	1.2e-20	1	1	1	1	1	8.28e-21	4.61e-09	3.2e-11	1	1	1	1	3.85e-64	1	1	1	1	1	1	1	1	1	1.54e-08	1	1	1	1	1	3.43e-15	1	1	1	1	1	1	1	1	6.01e-19	1	1	1	1	1	1	1	1	1	1	1	1	1	1	4.8e-20	4.55e-47	7.31e-10	1	1	1	1	1	1	1	1	1.43e-112	1	1	1.06e-13	1	1.08e-08	1	1	1	5.33e-15	1	1	1	1	1	1	1	1	1	1	9.35e-20	1	1	1	1	1	1	1.57e-21	1	1	1	3.02e-166	1	1	1	1	1	1	1	1	1	1	1	1	1	1	1	1	1	2.06e-10	1	1	1	1	1	0.000199	1	1	1	1	1	1	1	1	2.24e-17	1	1	1.68e-09	1	4.96e-16	1	2.56e-18	1	1
ZBT17	4.04e-61	1	2.56e-17	1	1	2.88e-22	1.92e-16	1	4.17e-11	1	1	1	8.05e-08	1	1	1.07e-19	1	1	2.94e-16	1	1	5.26e-17	1	1	1	1	1	1	9.87e-36	1	1.47e-18	1	6.18e-11	3.17e-162	1	2.05e-09	4.53e-15	1	1	3.64e-12	1	1.79e-18	1	1.51e-21	1	1	1	6.49e-24	4.13e-09	1	1	1	5.3e-36	7.78e-08	1	1	1	9.99988867182683e-321	6.45e-13	1	1.41e-14	1	1	1	1	1	1	1	6.3e-08	2.15e-09	1	2.44e-10	1	1	2.05e-09	0.000219	1	4.15e-282	1	0.000115	1	1	7.72e-20	1	0.000221	5.45e-08	1.95e-08	1	1	2.81e-30	1	1	1	1	4.05e-65	1.91e-09	1.98e-17	1	1	3.62e-10	1	1	4.64e-174	1.48e-09	2.41e-10	1	1	2.71e-43	1	9.95e-09	1	2.56e-49	1.12e-15	1	1	1	5.79e-08	1	1	1	0.000122	3.31e-10	1	1	1	1	1	1	4.91e-36	1	1	1	2.9e-22	1	4.31e-10	1.36e-71	1	1	2.37e-09	1	1	8.15e-26	1	9.99988867182683e-321	3.34e-13	1	5.82e-77	7.27e-08	1	1	1	9.99988867182683e-321	1	3.15e-39	1	1	1.13e-08	6.07e-14	5.09e-08	1	1	1.64e-58	9.79e-63	5.59e-18	1	1	1	1	1	1.32e-23	8.3e-08	1	1	1	5.77e-21	1	1	1	1	0.000171	1	1	4.51e-28	1	8.84e-23	1	1	1	1	1	5.99e-32	3.04e-11	2.78e-10	1.56e-09	6.95e-11	1	1.58e-40	1	8.06e-09	1.23e-19	1	1.28e-79	1	1	1.7e-19	1	1	1	1	1	1	1	1	1	1	1	1	1.42e-241	1	4.24e-52	1.31e-21	1	1.06e-10	1	2.88e-18	1	1	1	1	1	1	1	1	7.07e-21	2.05e-09	1.07e-08	6.82e-13	1	1	6.9e-09	1	1	2.13e-21	7.09e-08	1	9.09e-10	0.000231	2.86e-30	5.27e-18	5.44e-25	1	1	1	1	1.02e-24	1	1	3.68e-59	9.99988867182683e-321	1	1.94e-08	1	1	1	6.04e-09	1	1	3.33e-10	9.99988867182683e-321	8.27e-08	1	1.49e-29	1	2.14e-76	3.33e-22	6.01e-100	1	2.24e-21	1	0.00025	2.72e-53	3e-27	1	1.46e-09	5.74e-16	7.62e-15	1	1	1.54e-79	1	7.72e-09	2.06e-12	2.64e-62	1	1.26e-11	2.53e-10	3.31e-48	0.000209	0.000134	9.99988867182683e-321	1	5.39e-22	1.47e-08	1	4.03e-12	1	1	1	1.14e-09	1	2.37e-18	9.63e-22	3.54e-12	1.01e-22	2.12e-17	1	1	1.57e-11	1	1	1	1	5.33e-12	3.13e-13	4.11e-08	1	1	1.43e-11	0.000251	1	1	0.000162	1.6e-21	1.58e-42	1	1	1	1.09e-26	1	4.1e-23	1.95e-08	2.02e-11
ZBT18	3.72e-15	1	1.97e-65	1	1	9.81e-80	4.55e-08	6.06e-08	1	1	1	1	1	1	1	3.78e-82	1	3.02e-08	1	1.8e-10	1	1	1	1	1	1	1	1	1	1	1	1	1	5.8e-30	1	1	1	1	1	1	4.67e-12	8.13e-41	1	2.91e-79	1	1	2.45e-16	1	0.000273	1	1	1	1	1	1	3.42e-19	2.52e-14	9.07e-93	1	1	1	1	1	1	1	1	1	1	1	1	1	1	1	1	1	1	1	1	1	1	1	1	1	1	1.44e-08	1	1	1	1	1.81e-82	2.26e-10	1	6.94e-11	6.13e-09	1.03e-09	1.49e-42	1.12e-10	1	1	4.59e-08	1	0.000266	1	1.3e-10	1.85e-09	1	1	0.000132	1	6.22e-16	1	1.71e-15	1	1	1	1	1	1	1	1	1	1	1	1	1	5.5e-19	1	1	1.69e-10	1	1	1	1	1	1.42e-09	5.46e-10	1	1	1	1	1	2.2e-84	1	8.9e-37	2.49e-74	1	6.94e-13	1	5.12e-10	1	1	1.33e-24	1	5.57e-10	1	2.26e-31	1	1	1	1	1	1	1.76e-20	1	1	1.68e-16	1	1	1	0.000266	1	1	0.000135	1	1	1	1	1	1	1	1	1	9.32e-84	1	3.72e-53	1	1	1.98e-11	1	1	1	2.26e-09	0.000114	1	8.81e-15	1	9.9e-13	1	3.64e-08	1.51e-83	1	1	1	1	1.08e-82	1	2.68e-88	4.35e-11	1	1	2.97e-15	1	0.000199	1	9.87e-22	1.98e-98	1	1	1	1.06e-13	1	1	1	1	1	1	1	1	1	1	1	3.53e-90	3.05e-95	4.47e-90	1	1	1	2.45e-118	3.35e-28	8.32e-91	1	1	2.53e-46	1.85e-30	1	1	1	1	1	1.22e-13	1	1	1	1	1	5.88e-08	1	9.77e-12	3.13e-39	1	1.2e-173	3.87e-109	1	1	1	1	1	1	1.09e-182	1	7.58e-15	6.13e-48	1	0.000208	1.32e-20	1.43e-08	7.06e-12	3.03e-78	1	1	6.2e-10	1	1	1	9.99988867182683e-321	1	2.68e-109	1.31e-12	0.000187	1	1	1	1.06e-13	3.22e-08	1	9.07e-43	1	1	1	6.8e-08	1	4.96e-10	1	1	1	1	1	1	1	1	1	1	1	1	1	0.000242	1	1	1	1	1	1	1	2.11e-11	1	1	1.31e-54	3.3e-169	1	1	6.83e-17	7.89e-16	6.07e-89	1	1	1	4.28e-08	2.27e-57	1	3.88e-85	1	1
ZBT48	3.35e-11	1	8.08e-18	1	1	9.91e-17	1.5e-17	1	1	1	1	1	1	1	1	1.87e-20	1	5.22e-14	1.76e-08	1	1	3.8e-10	1	1	1	1	1	1	3.38e-11	1	1.72e-15	2.88e-10	9.59e-11	1.39e-52	1	1	1	1.92e-10	1	2.86e-08	1.09e-09	5.04e-15	1	2.84e-23	1	1	3.96e-15	7.66e-09	1	1	5.39e-12	1	1.55e-43	4.02e-08	1	1.36e-96	1.81e-09	2.56e-08	1	7.95e-13	1	1	1	1	1	1	1	1	1	1	1	1	1	1	1	1	1	3.85e-12	1	1	1	1	5.04e-13	1	1	1	2.14e-12	1	1	4.04e-22	1	1	1	2.27e-11	3.81e-84	1	4.64e-28	1	1	4.95e-10	1	1	8.67e-27	5.93e-12	3.43e-15	1	1	4.76e-14	1	4.82e-12	5.56e-09	7.73e-10	4.21e-21	1	3.19e-39	1	5.3e-10	1	1	1	1	1	1	1	1	1	1	1	6.56e-48	1	1	1	0.00013	1	5.24e-08	1.18e-34	1	5.6e-08	1	1	0.000232	8.66e-22	5.01e-10	4.14e-09	8.74e-16	1	5.46e-51	1	3.56e-12	1	1	2.84e-31	1	1.12e-33	1	8.43e-193	4.36e-12	1.85e-08	1	1	1	1.92e-09	6.14e-13	1.18e-56	1	1	1	1	1	1.24e-16	1	1	1	1	1.53e-13	1	1	1	1	1	1	1	7.89e-24	1	7.18e-23	1	1	2.71e-14	1	1	9.13e-33	6e-13	1.41e-26	1.95e-22	1	1	9.78e-12	1	6.58e-23	5.99e-23	1	5.13e-46	1	0.000185	4.74e-22	1	1	1	1	1	5.79e-19	1	1	1.11e-08	1	1	1	3.34e-11	2.14e-20	3.43e-64	1.83e-10	1	1	1	5.65e-32	1.11e-26	1	1	1	1	1	1	1	2.95e-23	1	0.000239	1	1.63e-08	1	2.25e-09	1	1	9.99988867182683e-321	1	1	8.61e-24	2.82e-16	2.51e-12	2.67e-38	7.83e-21	1	1	1	1	1.03e-08	1	1	7.71e-29	8.17e-177	1	2.83e-13	1	1	1	1	1	1	1	6.37e-20	1	1	7.31e-13	1	2.35e-08	9.09e-10	9.56e-77	1	2.2e-22	1	1	5.74e-32	2.1e-21	1	1.38e-10	1.84e-12	4.72e-14	1	1.85e-19	1	1	1	1	2.27e-57	0.00018	1	8.93e-288	4.59e-09	1.76e-13	3.32e-13	9.66e-10	1	2.31e-54	9.46e-36	4.71e-42	3.61e-53	1	1	1	7.61e-09	1	1.97e-11	1.61e-13	5.41e-09	6.83e-13	1.99e-09	1	1	1	1	1.88e-08	1	1	1	4.09e-17	3.21e-12	1	1	1.96e-09	1	1	1	1	5.54e-18	1	1	1	1	1.2e-20	1	3.24e-20	6.07e-10	5.28e-14
ZBT7A	1.31e-24	1	2.39e-10	1	1	1.77e-08	5.32e-14	1	1	1	1	1	1	1	1	1	1	1	1	1	1	1	1	1	1	1	1	1	7.04e-15	1	1	1	5.81e-12	6.65e-17	6.28e-09	1	1	5.33e-19	1	1	1.59e-12	5.7e-08	1	3.62e-08	1	1	5.72e-16	5.13e-08	1	1	4.37e-13	1	1	1	1	5.66e-19	1.54e-13	1.06e-51	1	1	1	1	1	1	1	1	1	1	1	1	1	1	1	1	1	1	1	2.6e-92	1	1	1	1	1	1	1	1	1	1	1	6.06e-13	1	1	1	7.4e-12	1	1	2.57e-11	1	1	2e-08	1	1	2.96e-08	1	1	1	1	3.23e-19	1	2.8e-16	2.27e-09	1.53e-08	1	1	1	1	1	1	1	1	1	1	1	1	1	1	1	1	1	1	1	1	2.21e-08	1	3.69e-10	2.49e-12	1	1	1	1	1	8.66e-11	0.000141	3.8e-51	1	1	2.96e-14	1	1.07e-11	1	1	1.65e-168	1	1	6.96e-09	5.31e-20	1	1	1	1	1	2.19e-42	8.73e-28	1	1	6.73e-11	1	1	1	1	1	1	1	1	5.18e-08	1	1	1	1	1	1	1	5.86e-11	1	5.36e-08	1	1	3.47e-15	1	1	1	1.22e-14	1	1	1	1	1.82e-14	1	6.82e-12	1	1	1.81e-16	1	1	0.000122	1	1	1	1	1	2.52e-34	1	1	2.27e-09	1	1	0.000163	1.3e-38	1	1.37e-45	1.69e-09	1	1	8.93e-09	7.04e-08	1	1	1	1	1	1	1	1	1	1	1	1	1	1	1	1	1	5e-25	1	1	1	1	4.33e-22	1e-08	1.88e-22	1	1	1	1	7.55e-09	1	1	7.05e-08	1.24e-15	1	1	1	1	1	1	1	1	1	7.72e-95	1	1	3.25e-08	1	1	1	2.5e-54	1	1	1	1	0.000257	0.000113	1	1.59e-09	4.37e-10	2.98e-20	4.3e-08	1.5e-24	2.17e-18	1	1	1	1	2.31e-11	1	1.74e-19	1	4.35e-11	4.81e-10	1.03e-57	1	1	1	1	1	1	1	1	1	1	1.24e-09	3.33e-11	1	3.24e-10	8.09e-08	1	1	1	1	1	1	1	1	1.6e-18	1e-17	1	1	9.67e-09	1	1	1	1	0.000115	1	1	1	1	3.53e-12	1	2.26e-08	1	1.2e-11
ZBTB6	2.43e-156	1	1.45e-31	1	1	3.68e-43	1.32e-12	1	1	1	1	1	1	1	1	5.25e-42	1	1	1	1	1	1	1	1	1	1	1	1	1	1	1	1	1	3.53e-28	1	1	1.42e-12	1	1	1	6.9e-09	7.3e-36	1	1.01e-43	1	1	1.96e-15	8.5e-08	1	1	5.83e-09	1	1	1	1	1	1	9.99988867182683e-321	6.6e-11	1	1	1	1	1	1	1	1	1	1.34e-08	1	1	1	1	1	1.74e-08	1	1	9.99988867182683e-321	1	1	1	1	1	1	1	1	1	1	1	2.62e-58	1	2.89e-08	1	3.56e-08	3.48e-11	1	2e-09	1.32e-14	1	1	1	8.68e-11	4.73e-22	1	1	1	1	3.31e-19	1	2.79e-09	1	9.22e-121	1	1	1	1	1	1	1	1	1	1	1	1	1	1	1	1	1	1	1	1	1	1	1	1.71e-10	1	0.00018	2.74e-08	1	1	7.18e-56	1	1.32e-77	9.51e-37	1	1.04e-10	1	8.55e-08	1	1	2.76e-181	1	2.53e-08	4.93e-42	1	1	5.24e-13	1	1	1	1.63e-244	4.87e-200	1	1	1	1	1	1	8.16e-08	1	1	1	1	1	1	1	1	1	1	1	1	9.97e-47	1	9.63e-34	1	1	9.66e-13	2.14e-11	1	1	1	1.64e-08	1	1	1	1.95e-119	1	1	3.16e-46	0.00016	1.71e-11	1	1	1.19e-41	1	2.85e-08	1.27e-08	1	1.41e-09	2.83e-16	1	1	1	1	4.62e-11	1	9.99988867182683e-321	1	7.67e-10	3.43e-16	1	1	1	4.44e-13	1	1	1	1	1	1	7.01e-14	6.87e-11	6.34e-39	1	1	1	3.01e-14	0.000148	5.6e-11	1	1	1	1	1	1	1	1.24e-10	1.05e-08	5.27e-20	1	8.11e-09	1	1	1	1	1	1.4e-20	8.91e-129	1	5e-17	4.51e-12	1	1	1	1	1	3.2e-21	9.99988867182683e-321	1	1	1.13e-51	1	1.06e-23	1	3.24e-58	1	7.43e-38	1	1	2.17e-09	0.000244	1	1	8.7e-31	1.46e-15	1.15e-15	7.93e-08	7.62e-42	1	1	1	1	1	0.000145	1	6.05e-09	9.75e-11	1e-10	9.99988867182683e-321	1	2.33e-08	1	1	2.69e-09	1	1	1	6.07e-08	1	1	1	1	1	1	9.97e-09	1	2.21e-11	1	1	1	1	1	1	1	3.19e-12	3.86e-10	8.5e-12	1	1	1	7.85e-09	4.94e-42	1	1	1	0.000172	1.99e-46	1	1.46e-38	1	0.000113
ZEB1	1.63e-49	1	2.1e-25	1	1	1.02e-40	5.38e-29	1.65e-08	1	1	1	1	1	1	1	1.53e-25	1	1	1	1	1	1	1	1	1	1	1	1	1	1	1	1	4.54e-08	7.36e-49	1	1	1	1	1	1.49e-11	1	1.02e-22	1	4.43e-27	1	1	1.38e-09	0.000225	1	1	1	1	2.8e-08	1	1	1	3.93e-16	2.32e-232	1	1	1	1	1	1	1	1	1	1	1	1	1	1	1	1	1	1	1	4.01e-205	1	1	0.000221	1	1	1	9.28e-21	1	9.77e-11	1	1	4.6e-45	6.39e-09	4.89e-10	1	1	2.2e-25	2.33e-20	5.59e-28	1	1	1.26e-18	1	1	3e-13	4.28e-16	5.71e-20	1	1	5.05e-41	1	1	1	2.54e-39	5.98e-14	1	1.2e-14	1	1	1	1	1	1	1	1	1	1	1	1	3.22e-11	7.14e-62	1	1	1	1	1	2.17e-29	2.73e-10	1	1.55e-12	1.23e-10	1	1	3e-41	2.73e-15	9.99988867182683e-321	2.93e-40	1	5.31e-83	1.92e-10	1	1.68e-10	1	5.63e-300	1	4.95e-09	1.45e-96	4.26e-10	3.21e-12	1	1	1	1	8.72e-96	2.37e-72	1	1	9.74e-11	1	1	1	3.35e-31	1	1	1	1	1	1	1	1	1	1	1	1	1.32e-41	1	1.38e-30	1	1	3.8e-09	1	1	2.34e-17	1.1e-18	1.04e-39	1.84e-41	1	1	1.35e-51	1	5.12e-11	8.83e-30	1	9.06e-10	1	1	2.22e-40	1	6.96e-21	2.2e-11	1	6.5e-09	1.17e-11	1	1	1	1	1.24e-19	1	4.4e-178	1	2.01e-11	8.69e-33	1	4.08e-15	1.69e-09	4.06e-52	7.24e-13	1	1	1	1	1	9.36e-23	4.23e-19	1.73e-25	1	1	1	2.14e-23	2.56e-10	3.6e-16	1	1	1.59e-29	1	1	1	1	1.47e-12	1.43e-47	5.23e-19	1.43e-13	1	1	1	1	1	1	5.16e-29	6.3e-78	1	5.38e-43	8.43e-28	1	1	1	1	1	1.95e-42	9.99988867182683e-321	1	1	4.69e-39	1	1.14e-60	2.09e-09	4.23e-39	1	4.73e-35	1	1	3.11e-29	2.67e-24	1	1	3.03e-150	4.92e-11	4.43e-20	1.5e-11	7.12e-240	1	1	1	2.87e-17	1	2e-08	8.82e-28	1	8.82e-22	6.2e-22	1.93e-263	1	4.18e-33	2.95e-20	1.18e-18	6.33e-25	1	1	1	1	1	3.52e-08	1.59e-12	1	6.51e-11	9.9e-09	4.37e-08	1	1	1	1	1	1	1	1	4.11e-26	1	1.34e-08	6.22e-28	1	4.11e-09	1	1	6.13e-37	3.58e-44	1	1	1	1.03e-39	1	1.64e-36	1.4e-11	9.06e-17
ZFP28	1.1e-56	1	2.32e-08	1	1	1	1	1	1	1	1	1	1	1.83e-08	1	8.19e-08	1	1	1	1.05e-27	1	2.75e-09	1	1	1	1	1	1	1	1	1	1	1	5.23e-12	1	2.37e-16	1.97e-08	1	1	0.000227	1	5.24e-09	1	1	1	1	1.27e-08	1.3e-11	8.95e-10	1.72e-15	1	1	1	5.71e-09	1	1	1	1.33e-25	6.46e-08	1	1	1	1	1	1	1	1	1	1	1	8.22e-09	3.84e-10	1	1	0.000149	0.000218	1	2.27e-167	1	1	1	1	1	1	1	6.35e-08	1	0.000204	1	1.55e-08	1	1	1	1	1	1	1	0.000181	1	1	1	1	3.22e-09	1	0.000163	1	1	1	1	1	1	5.13e-40	1	1	1	1	1	1	1	1	1	1	1	1	1	1	1	1	1	1	1	1	1	1	1	1	1	1	7.26e-08	1	1.83e-09	1	1	1.75e-14	8.13e-08	1	1	1	1	1	1	7.14e-27	1	1	1	1	1	0.000191	1	1	1	1.69e-91	7.49e-46	1	1	1	1	1	1	1	1	1	1	2.91e-08	1	1	1	6.47e-09	1	1	1	1	2.69e-08	3.09e-08	1	1	1	1.44e-08	1	1	1	1	1	1	2.26e-09	1	1.96e-41	0.000258	1	1	1	5.72e-11	1	1	1	1	2.63e-10	1	1	1.64e-11	1	1	1	1	1	1	1	1.55e-158	1	3.62e-13	6.42e-10	1	1	1	4.6e-09	1	1	1.39e-09	0.000158	7.52e-08	1	0.000228	4.97e-08	5.6e-08	0.000189	8.13e-08	1	1	1	8.43e-08	6.48e-08	1	1.24e-09	1	1	3.38e-15	6.99e-10	0.00014	0.000151	1	9.44e-10	1.69e-08	1.31e-09	1	1.38e-08	5.47e-09	1	1	3.26e-18	1	3.26e-10	5.65e-08	1	1	1	1	0.000162	8.97e-09	1.85e-197	1	1	1	1	1	1	1	1	6.98e-10	1	1	1	1	1	1	2.35e-25	1	1	1	1.61e-08	1	8.67e-10	0.000171	1	1	9.99988867182683e-321	6.65e-08	1	1	1	1.89e-80	1	1	1	1	1	2.66e-08	9.26e-08	1	1	1	1	1	1	1	0.000121	1	1	1	1	1	3.66e-08	5.37e-09	1	1	1	1	1	5.67e-13	1	1	1	0.000125	0.000272	1	0.000167	1	1	1	1	7.14e-08	1	1
ZFP42	4.03e-19	1	6.4e-25	1	1	3.77e-28	1	1	1	1	1	1	1	1	1	3.92e-36	1	2.84e-09	1	1.11e-09	1	1	1	1	1	1	1	1	1	1	4.27e-55	1	3.02e-17	2.32e-228	1	1	1	1	1	1	1	7.73e-26	1	8.1e-31	1	1	1	1	1	1	1	1	1.31e-60	1	1	1	1	3.13e-93	1	1	1	1	1	1	1	1	1	1	1	1	1	1	1	1	1	1.48e-09	1	9.97e-44	1	1	1	1	1	1	1	5.11e-17	6.12e-25	1	1	5.69e-29	1	1	0.000143	1	2.36e-91	1.47e-10	1	1	6.33e-08	1	1	1	1	1	1	1	1	2.06e-08	1	1	6.33e-10	0.000225	1	1	7.27e-10	1	1	1	1	1	1	1	1	1	1	0.000142	1	1	6.69e-18	1	1	1	1	1	4.59e-16	3.86e-59	1	1	1	1	1	1.16e-30	1	1.78e-27	5.43e-31	1	3.48e-19	1	1	1	1	9.56e-77	1	5.25e-58	7.18e-23	2.44e-08	1	1	1	1	1	1	1.13e-08	2.83e-19	1	1	1	1	1	1	1	3.05e-09	1	1	1	1	1	1	1	1	1	1	1.25e-29	1.11e-08	2.27e-25	1	1	5.51e-08	1	1	2.22e-38	1	1	1	1	1	8.57e-10	1	1	2.27e-27	1	1	1	1	9.44e-28	1	1	1	1	5.48e-08	1	1	1	6.33e-10	1	1	1	1.63e-33	1	6.47e-08	1	1	1	1	1	1	1.22e-14	2.07e-12	7.35e-09	2.6e-11	1.44e-10	6.96e-11	3.92e-58	8e-36	1	1	5.64e-09	1	1	1	1	1	1.21e-11	1	1	1	1	1	1	7.33e-25	1	1	1.44e-08	1	1	1	1	5.23e-87	9.99988867182683e-321	1	1	1	1	1	1	1	1	1	4.57e-88	1	1	2.57e-36	1	5.39e-09	1	1.72e-17	1	2.4e-31	1	1	2.96e-09	1	1	1	2.81e-13	4.72e-13	1	0.000115	9.39e-45	1	1	1	3.34e-79	4.64e-09	1	2.52e-11	1	1	1	6.54e-142	1	4.44e-08	1	1	9.06e-09	1	1	1	1	1	1	1	1	1	1	1	1	1	1	1	1	9.69e-10	1	1	1	1	1	1	1	3.39e-09	9.38e-15	1.89e-14	9.32e-33	1	1	1	4.34e-08	4.49e-32	1	4.32e-33	1	5.62e-11
ZFP82	2.84e-08	1	1	8.04e-09	1	1	3.99e-64	1	1	1	1	1	1	1.19e-08	1	4.84e-09	1	2.46e-08	1	1	4.07e-26	3.3e-37	5.37e-08	1	1	1	1	1	7.25e-08	1	1	1	1.32e-09	4.95e-16	1	4.84e-11	1	1	1	1	1	1	1	1	2.47e-31	1	2.8e-09	4.42e-09	3.06e-13	8.25e-12	1	1	1	7.54e-09	1	4.18e-09	2.96e-57	1.01e-54	3.92e-60	1	1	1	5.04e-08	1	9e-08	1	1	1	1	1	4.54e-12	1	1	1	1.44e-11	1	1	3e-47	2.37e-10	0.000132	1	1	1	1	1	1	4.01e-08	1	1	1	1	1	4.1e-35	1.13e-08	2.18e-09	1.2e-08	5.79e-55	6.69e-08	1	1.63e-39	2.23e-09	1	8.02e-17	2.39e-09	3.03e-09	1	1	1	1	1	1	2.06e-10	1	1	1	0.000134	1	1	1	1	1	1	1	1	1	8.3e-12	1	4.48e-12	1	1	7.85e-11	1	8.64e-10	1	1	1	1	2.48e-18	0.000183	1	5.41e-28	1	1	1.57e-10	4.5e-08	1	1.94e-20	1	1	1	1	1.27e-12	1	1	1.33e-08	1.09e-08	4.7e-13	1.55e-52	1	2.26e-08	1	4.85e-19	1.1e-08	3.75e-15	1	1	1	1	1	1	1	1	1	1	1	5.66e-08	1	1.84e-08	1	1	1	1	0.00025	1	0.000251	1	1	4.67e-10	1	1	1	2.88e-35	1	1	1	1	3.41e-10	1.99e-09	1	1	1	5.05e-10	1	1	0.000122	1	1	1	1	1	1	4.62e-09	1	1	1	2.76e-08	1	5.5e-28	1	1.45e-30	1	1	1	1	8.52e-08	1	1	3.74e-13	1	5.67e-12	1	1	1.66e-08	1.27e-08	1.18e-09	4.48e-08	1	9.44e-08	1	1	1	1	6.9e-10	2.85e-08	6.23e-36	8.91e-13	5.78e-11	3.61e-10	1	5.52e-35	1	1	1.49e-09	1	2.18e-11	7.8e-09	1	8.92e-11	3.2e-32	1	0.000157	1	1	1	1.19e-08	1	1	1	1e-46	1	1	1	1	1	1	2.71e-58	1	7.05e-08	1	2.55e-08	1	1	1	4.69e-08	1	1	7.94e-08	1	0.000161	1	9.25e-24	3.28e-09	4.46e-08	1	1.26e-200	1	1	6.21e-38	4.01e-41	6.28e-88	0.000186	1	1	1	1	1	1	4.08e-09	2.57e-08	1	1	1	1	1	1	1	1	1	1	1	1	1.76e-08	1.63e-11	1	2.58e-60	1	1	5.09e-09	1	1	1	1	0.000188	1	1	1	1	1	1	1	5.27e-29	1.14e-24
ZFX	1	1	3.11e-58	1	1	6.76e-83	7.09e-20	1	1	1	1	1	3.05e-09	1	1	7.92e-69	1	4.09e-11	1	1	6.63e-28	1	3.21e-11	1	1	1	1	1	1	1	1	1	6.93e-15	1.24e-28	1	1	1	1.24e-10	1	1	1.05e-10	1.13e-35	1	2.9e-71	1	1	6.71e-15	1	1	1	1.94e-10	1	4.58e-08	1	1	1.6e-68	7.59e-15	1	1	1	1	1	1	1	1	1	1	1	1	1	1	1	1	1	1	6.4e-10	1	0.000201	1	1	1	1	1	1	4.97e-17	7.01e-11	1	1	1	8.24e-86	1	1	1	1.13e-10	1.53e-15	1	5.94e-18	1	1	9.4e-11	5.78e-09	1	1	1	1	1	1	1.29e-55	1	5.5e-16	1	1	1.74e-21	1	3.03e-18	1	5.83e-96	1	1	1	1	1	1	1	1	1.55e-08	1	1.23e-09	4.35e-75	1	1	1	1	1	1.3e-17	1.06e-17	1	1	1	1	1	5.02e-70	2.91e-12	9.99988867182683e-321	7.12e-57	1	1	1.35e-15	1.69e-10	1	1	9.99988867182683e-321	1	1	1.37e-90	1.37e-79	6.98e-17	1	1	1	1	1	1	1	1	1	1.91e-09	1	1	1.9e-44	1	1	1	1	1	1	1	1	1	1	1	1	6.12e-79	1	1.49e-47	1	1	2.9e-14	1	1	2.45e-08	1.6e-15	2.28e-12	1.72e-10	1	1	1	1	3.66e-217	1.11e-66	1	1	1	1	4.61e-76	1	1	1	1	1	1.01e-23	1	0.000271	1	0.000206	5.95e-10	1	2.65e-09	1	4.28e-13	2.52e-38	1	1	0.000185	8.11e-63	2.75e-10	1	1	1	0.000247	1	3.05e-13	2.09e-14	2.71e-65	1	1	1	6.9e-12	8.3e-15	3.93e-11	1	1	6.26e-17	1	1	0.000161	1	1	3.7e-72	5.31e-41	1	1	1	1	1	1	1	5.53e-22	5.91e-37	1	2.41e-14	9.72e-12	1	1	1	1	1	7.71e-10	1.91e-191	1	1.22e-14	1.74e-69	1	2.14e-127	1	1.06e-47	1	3.2e-66	1	1	1	1	1	1	5.71e-28	1	1.94e-12	6e-16	8.96e-108	1	1	1	1	1.58e-19	1	5.92e-94	1	2.37e-20	3.73e-23	1.17e-08	1.69e-10	3.05e-49	5.37e-26	4.71e-19	1.26e-32	1	1	1	1	1	1	1	1	1	1	1	1	1	1	9.48e-09	1	1	1	1.95e-17	6.39e-17	1	2.98e-13	3.09e-15	1	1	6.08e-09	5.76e-08	7.24e-86	3.52e-62	1	1	2.85e-08	1.15e-77	1	3.79e-85	1.28e-16	1.46e-14
ZIC1	4.07e-47	1	9.53e-15	1	1	1.2e-11	8.98e-21	4.17e-14	1	1	1	1	1	1	1	7.93e-16	1	1	1.37e-10	1	1	1.17e-10	1.03e-18	1	1	1	1	1	7.46e-17	1	8.97e-09	1	1	2.98e-139	1	1	1	1	1	1	1.24e-09	1.22e-08	1	1.63e-10	1	1	7.56e-14	2.7e-08	2.09e-08	1	3.06e-08	1	1.04e-15	1	1	7.5e-28	7.5e-18	1.2e-217	1	1	1	1	1	1	1	1	1	1	1	1	1	7.12e-09	1	1	0.000183	1	1	5.53e-204	1	1	1	1	4.31e-10	1	1.51e-23	1	1	1	1	1.52e-13	1	1	1	8.26e-08	3.86e-24	0.000268	2.6e-22	1	1	2.88e-16	1	1	2.59e-33	3.42e-10	6.02e-15	1	1	9.05e-61	1	1	1	2.44e-34	8.71e-32	1	3.6e-19	1	1	1	1	1	1	4.86e-09	1	1	1	1	1	1	2.05e-99	1	1	1	7.95e-10	1	5.39e-14	9.11e-69	1	1	1	1	1	2.84e-14	1.36e-12	9.99988867182683e-321	4.86e-09	1	1.71e-41	1.45e-14	1	1	1	9.99988867182683e-321	1	4.31e-14	1.36e-10	3.06e-53	3.73e-09	1	1	5.02e-09	1	1.36e-53	1.86e-27	1	1	3.69e-16	1	1	1	2.23e-59	1	1	1	1	2e-11	1	1	1	1	7.86e-08	1	1	2.33e-11	1	1.19e-09	1	1	1.49e-10	1	1	3.34e-11	2.55e-34	4.69e-14	1	1	1	5.5e-38	1	3.05e-12	3.39e-11	1	2.31e-27	1	1	1.61e-10	1	1	1	1	1	4.72e-16	1	9.47e-10	1	1	1	1	4.32e-159	2.34e-08	1.25e-51	1.42e-41	1	3.19e-12	1	9.54e-90	5.6e-20	1	1	1	1	1	1	1	3.27e-10	1	1	9.17e-17	1	1	1	1	1	1	1	1	3.37e-09	1	1.1e-36	4.75e-105	4.18e-19	1	1	1	1	7.88e-12	1	1	5.07e-44	1.84e-305	1	1	1	1	1	1	1	1	7.38e-08	9.99988867182683e-321	1	1	8.33e-10	1	1.08e-176	1.04e-17	4.98e-90	1	2.13e-09	1	1	1.22e-26	2.39e-18	1	1	3.95e-14	1	1	6.57e-11	5.08e-117	1	1	4.68e-08	1.18e-22	1	2.48e-08	9.65e-80	8.9e-18	4.82e-22	1.95e-11	3.47e-234	1	1.08e-63	2.6e-35	1.26e-25	2.98e-39	1	0.000147	3e-08	1	1	1.51e-08	1.95e-12	4.04e-09	8.05e-13	1.38e-10	1	1	1.62e-08	1	1	1	1	1	4.88e-17	6.3e-23	1	1	1.33e-12	1	1	1	1	1.51e-13	1.56e-84	1	1	1	1.41e-11	1	4e-11	3.04e-18	1.77e-10
ZIC3	5.78e-27	1	5.56e-29	1	1	7.08e-26	1.96e-19	1	1	1	1	1	1	1	1	8.95e-35	1	1.98e-09	1	1.07e-09	1	1	1	1	1	1	1	1	1	1	1	1	1	6.5e-128	1	1	1	1	1	1	1	1.16e-34	1	1.04e-27	1	1	1	1	1	1	1	1	2.24e-09	1	1	1	2.36e-08	2.39e-108	1	1	1	1	1	1	1	1	1	1	1	1	1	1	1	1	1	1	1	3.33e-117	1	4.34e-14	1	1	1	1	0.000146	1	2.63e-10	1	1	7.47e-30	1	1	1	1	1.41e-13	5.02e-16	1e-15	1	1	1	1	1	1	1	1	1	1	6.39e-09	1	1	1	1.46e-33	1	1	1	1	1	1	1	1	1	1	1	1	1	1	1	1	2.89e-10	1	1	1	1	1	1	6.33e-43	1	0.000208	1	1	1	5.66e-28	1	1.11e-41	1.5e-27	1	1	1	1	1	1	3.64e-89	1	2.07e-10	4.01e-25	6.6e-08	3.62e-14	1	1	1	1	1.86e-46	1.62e-53	1	8.36e-10	1	1	1	1	4.19e-13	1	1	1	1	1	1	1	1	1	1	1	1	8.49e-28	1	3.33e-35	1	1	1	1	1	1	7.63e-25	1.03e-09	4.14e-11	0.000121	1	2.86e-26	1	1.12e-16	6.4e-38	1	1	1	1	4.66e-35	1	2.71e-09	1	1	1	1.39e-10	1	1	1	1	6.99e-10	1	5.04e-111	1	1.85e-69	8.42e-08	1	1	1	1	1	1	1	1	1	1	1.96e-09	4.25e-08	2.85e-43	1	1	1	7.4e-12	1	9.95e-10	1.77e-09	1	1.78e-12	1	1	1	1	8.39e-16	1	4.46e-08	1	1	1	1	1	1	1	3.03e-47	4.54e-193	1	2.17e-16	6.07e-15	1	1	5.68e-08	5.03e-08	1	1	9.99988867182683e-321	4.36e-08	3.69e-08	2.03e-31	1	1.28e-09	1	2.49e-13	1	1.79e-35	1	1	5.42e-09	1	1	1	5.26e-58	1	1.73e-09	1	3.35e-26	1	1	1	1.02e-08	1	1	9.82e-15	1	2.51e-13	1.14e-14	3.5e-151	1	1.73e-09	7.5e-09	2.55e-08	0.00017	0.000114	1	2.79e-08	1	1	1	1	1	1	1	1	1	1	1	0.000223	1	1	1	1.78e-16	1.11e-12	1	3.75e-08	2.69e-28	1	1	1	1	8.31e-36	1	1	1	1	4.45e-43	1	5.7e-30	1	8.97e-13
ZIM3	5.18e-08	1	2.21e-12	1	1	3.71e-13	2.4e-30	1	1	1	1	1	1	1	1	1	1	1	1	1	2.83e-08	1	1	1	1	1	1	1	1	1	1	1	1	5.77e-11	1	1.04e-08	1	1	1	1	1	1	3.71e-08	1	1	1	1	1	6.08e-08	1	1	1	1	1	1	1	3.62e-34	2.42e-19	1	1	1	1	1	1	1	1	1	1	1	1	1	1	1	1	1	1	1	4.98e-10	1	7.94e-10	1	1	1	1	1	1	1	1	1	1	9.18e-13	1	1	1	1.92e-08	1	9.85e-37	1	1	6.5e-16	1	1	1	1	1	1	1	1	1	1	1	1	1	1	1	1	1	1	1	1	1	1	1	1	1	1	1	1	1	1	1	1	1	1	1	1	1	1	1	1	1	1	1	1	0.000163	1	1	1	1	1	1	1	1	1	1	1	8.76e-20	1	1	1	1	1	1	1	1	1	1	1	1	1	1	1	1	1	1	1	1	1	1	1	1	1	1	1	1	1	1	1	1	1	1	6.4e-34	1	1	1	1	5.33e-11	1	1	1	1	1	1	1	8.68e-10	1	1	1	1	7.67e-12	1	1	1	1	1	1	1	3.12e-12	1	1.9e-27	1	1	1	1	1	1	1	1	1	1	1	1	1	1	1	1	1	1	1	1	1	1	5.48e-08	1	1	1	1.54e-10	1	1	1.41e-29	1	1	1	1	1	4.14e-09	1	1	1.87e-14	1	1	1	1	1	4.51e-08	1	1	1	7.56e-15	6.84e-12	1	6.64e-09	1	1	7.98e-08	1	1	2.64e-11	1	8.42e-08	1	1	1	2.8e-09	5.23e-11	1	1	1	1	1	1	1	1	1	1	8.76e-09	1	7.07e-33	1.51e-42	4.53e-39	1	1	1	1	1	1	1	1	1	1	1	1	1	1	1	1	1	1	1	1.77e-11	1	1	1	1	1.58e-47	1	1	1	1	1	1	1	1	1	1	1	1	8.67e-09	1	1.88e-08	1.6e-16	1.9e-24
ZKSC1	1.68e-18	1	9.12e-12	1	1	2.9e-16	9.13e-20	1	1	1	1	1	1	1	1	1.15e-15	1	1	1	1	1.58e-09	1	1	1	1	1	1	1	1	1	1	1	1	1	1	1	1	1	1	1	1	6.63e-13	1	1.56e-13	1	1	1	1	1	1	1	1	1	1	1	1	3.29e-13	9.42e-106	1	1	1	1	1	1	1	1	1	1	1	1	1	1	1	1	1	1	1	4.52e-99	1	1	1	1	1	1	5.98e-08	1.84e-11	1	1	1	1.09e-19	3.4e-09	1	1	1	1	1	2.68e-13	1	1	3.6e-17	1	1	1	1	1	1	1	1	1	1	1	1.67e-20	1	1	1	1	1	1	1	1	1	1	1	1	1	1	1	1	1	8.38e-08	1	1	1	1	1	1	1	1	1	1	1	1.92e-24	1	2.47e-38	9.29e-18	1	1	1	1	1	1	3.14e-96	1	1	3.09e-46	1	0.000225	1	1.47e-22	7.5e-09	1	9.33e-38	2.49e-33	1	1	4.01e-09	1	1	1	0.000121	1	8.92e-11	2.35e-10	1	1	1	1	3.21e-08	1	1	1	1	6.76e-17	1	2.07e-12	1	1	1	1	1	1	2.64e-14	1	1	1	1	1.09e-13	1	6.18e-17	1.15e-18	1	1	1	1	6.33e-19	1	1	1	1	1	0.000219	1	1	1	1	1	9.71e-10	2.26e-81	1	3.82e-26	1	1	1	1	1	1	1	1	1	1	1	1	1	2.88e-15	1	1	1	1	1	1	1	0.00024	1.69e-09	1	1	7.67e-23	1	1	1	4.2e-24	1	1	1	1	1	1	1	1	3.69e-12	1	1	1	1	1	1	1	1	1	7.36e-223	1	1	4.93e-18	1	2.6e-09	1	2.24e-08	1	1.47e-12	1	1	1	1	1	1	1.88e-09	1	1	1	8.97e-32	1	1	1	1	4.16e-08	1	3.04e-13	1	1.33e-15	6.7e-12	1.48e-126	1	1	1	1	1	1	1	1	1	1	1	1	1	1	1	1	1	1	1	1	1	1	1	1.31e-27	3.69e-32	1	1	1	1	1	1	1	1.71e-15	1	1	1	1	7.98e-22	1	9.16e-17	7.99e-12	1.19e-18
ZN121	9.99988867182683e-321	1	1.98e-08	1	1	1	1	1	1	1.22e-10	1	2.17e-13	1	3.32e-23	1	0.000116	1	1	1	1	1	1	1	8.22e-08	1	1	1	1	1	1	1	1	1	6.42e-09	1	1	6.63e-13	1	1	3.31e-15	1	1	1	1	1	1	1	1	1	2.68e-12	1	1	1	2.98e-11	1	1	1	9.99988867182683e-321	1	1	1	1	0.00018	8.25e-14	1	1	6.14e-22	1	1	1	1	4.82e-08	1	1	1	1	1	9.99988867182683e-321	1.73e-51	1	2.32e-08	1	1	6.83e-08	5.92e-43	1	1	1	1	1	1	1	1	1	6.53e-12	5.98e-11	1	1	1	1	1	1	1	1	9.79e-14	1	1	4.91e-61	1	1	1	9.99988867182683e-321	2.4e-67	1	1.23e-46	1	1	1	1	1	1	1	1	1.97e-09	1	1	1	1	6.08e-194	2.06e-10	1	2.81e-10	1	1	1	1	1	2.9e-31	4.34e-31	3.2e-11	1	1	1	9.99988867182683e-321	1	1	1	4.65e-24	1	0.000189	1	0.000143	1	3.52e-08	1	3.72e-10	1	1	1	3.49e-20	1	9.99988867182683e-321	9.99988867182683e-321	1	1	8.93e-38	1	1	1	2.89e-105	4.36e-09	2.51e-12	1.92e-08	1	1	1	1	2.21e-08	1	1	1	1	1	1	1	1	1	1	1	1	1	1	3.66e-50	3.89e-22	2.28e-15	1	9.99988867182683e-321	1	1	1	1.22e-09	1	1	1.26e-21	1	1	2.96e-08	1	1	1	1	1.78e-09	1	1	1	1	1	9.99988867182683e-321	9.57e-27	1.09e-10	1.09e-93	6.86e-22	3.46e-36	2.84e-31	4.14e-166	4.4e-45	1	1	1	1	1	1	7.92e-18	1	1	1	1	7.52e-12	1	1	1	1	3.16e-11	1	1	9.3e-10	1	1	8.6e-194	1	1	1	1	1	1	1	1	1	1.22e-19	1	1.2e-21	1.62e-08	1	0.000195	4.61e-18	2.86e-15	1	2.56e-55	9.99988867182683e-321	2.3e-11	1	1	1	2.37e-78	1	1	1	1	1	1	1	1	1	1	3.06e-25	1	1	1	9.99988867182683e-321	1	3.99e-18	0.000112	1	1	1.26e-19	1.18e-09	1	1	1	9.99988867182683e-321	2.44e-11	1.76e-115	4.95e-66	3.27e-45	3.06e-76	1	1.7e-15	1	9.35e-15	1	1	1.81e-14	1	2.08e-14	1	7.25e-47	1.44e-08	4.5e-54	1	1	1	1	1.43e-08	1	1	1	1	6.23e-34	7.29e-11	1	1.08e-27	7.71e-13	1	3.83e-181	1	1	1	1	1	1	1	1
ZN134	1	1	1.27e-13	1	1	4.91e-09	4.43e-09	1	1	1	1	1	1	1	1	1.71e-09	1	1	1	1	1	1	1	1	1	1	1	1	1	1	1	1	1	2.59e-51	1	1	1	1	1	1	6.36e-08	1.23e-13	1	2.08e-08	1	1	8.56e-13	1	1	1	1	1	1.49e-09	1	1	1	1.35e-11	8.79e-17	1	1	1	1	1	1	1	1	1	1	1	1	1	1	1	1	1	0.000197	1	1.4e-18	1	0.000237	1	1	1	1	1	1	1	1	1	5.13e-10	1	1	1.05e-08	4.76e-14	3.62e-19	1.14e-12	9.23e-13	1	1	1.65e-08	1	1	9.48e-12	1	1	1	1	4.44e-13	1	1.26e-09	1	0.000219	8.64e-10	1	1	1	1	1	1	1	1	1	1	1	1	4.69e-08	1	1	9.92e-24	1	1	1	1	1	1	3.5e-14	1	1	1	1	1	5.05e-10	1	4.91e-213	2.16e-10	1	8.98e-14	1	1	1	1	9.99988867182683e-321	1	2.45e-09	1.79e-14	2.51e-09	1	1	1	1	1	2.59e-10	0.000122	1	1	1	1	1	1	1.82e-13	1	1	1	1	1	1	1	1	1	1	1	1	1.96e-10	1	8.73e-18	1	1	1	1	1	5.23e-12	9.7e-15	1	1	3.41e-09	1	1	1	1	1.94e-10	1	1	1	1	8.46e-10	1	1	1	1	1	4.02e-13	1	1	1	1	1	1.14e-08	1.4e-15	1	3.31e-28	5.31e-13	1	1	1	2.13e-20	1	1	1	1	1	1	1	1	4.61e-11	1	1	1	1	1	1	1	1	2.29e-19	1	1	1	1	1	4.96e-27	8.31e-08	1	1	1	1	1	1	1	7.94e-19	1.21e-122	1	1.14e-10	4.94e-10	1	1	1	1	1	5.05e-14	1.75e-241	1	1	1.97e-14	1	5.84e-21	4.34e-08	1	1	4.19e-10	1	1	1	1	1	1	7.14e-19	1	1	1	6.1e-51	1	1	1	6.59e-13	1	1	1.3e-18	1	1	2.55e-12	1.64e-21	1	6.75e-08	1	1	1	1	1	5.69e-08	1	1	1	1	1	1	1	4.62e-16	1	1	1	1	1	1	1	1	8.21e-16	1	2.37e-10	2.92e-08	1	1	3.38e-19	5.29e-18	2.2e-09	6.08e-16	1	1	1	2.97e-23	1	6.14e-09	1	1
ZN136	2.15e-12	1	1	1	1	1	1	1	1	1	1	1	1	1	1	0.000165	1	1	1	1	1	1	1	1	1	1	1	1	1	1	1	1	1	4.99e-13	1	1	1	1	1	1	1	1	1	1	1	1	1	1	1	1	1	1	1	1	1	1	1	6.09e-10	1	1	1	1	1	1	1	1	1	1	1	1	1	1	1	1	1	1	1	1	1	1	1	1	1	1	1	1	1	1	1	1.77e-08	1	1	1	1	1	1	1	1	1	1	1	1	1	1	1	1	1	1	1	1	1	1	1	1	1	1	1	1	1	1	1	1	1	1	1	1	1	1	1	1	1	1	1	1	1	1	1	1	1	1	1	1	1	3.52e-08	1	1	1	1	1	1	1	1	1	1	2.84e-26	1	1	1	1	1	1	1	1.51e-11	1	1	1	1	1	1	1	1	1	1	1	1	1	1	1	1	1	1	1	1	1	1	1	1	1	1	1	1	1	1	1	1	1	2.7e-12	1	1	1	1	1	1	1	1	1	1	1	1	1	1	1	1	1	1	1.47e-08	1	2.27e-09	1	1	1	1	1	1	1	1	1	1	1	1	1	1	1	1	1	1	1	1	1	1	1	1	1	1	1	1.2e-27	2.3e-21	1	1	1	1	1	1	1	1	1	1	1	8.97e-14	1	1	1	1	1	1	1	1	1	1	1	1	1	1	1	3.09e-12	1	1	1	1	1	1	2.7e-08	1	1	1	1	1	1	1	1	1	1	1	1	1	1	1	1	1	1	1	1	1	1	1	1	1	1	1	1	1	1	1	1	1	1	1	1	1	1	1	1	1	1	1	1	1	1	1	1	1	1	1.15e-08	1	1	1	1	1	1	1	1	1.21e-10
ZN140	2.99e-13	1	6.26e-59	1	1	4.39e-63	5.5e-08	1	1	1	1	1	1	4.18e-08	1	1.7e-69	1	1.81e-09	1	1	1	1.25e-40	4.24e-11	5.83e-16	1.26e-14	1	1	1	1	1	8.53e-10	1	1.46e-08	8.28e-70	1	1	1	1	1	1	1	2.6e-41	1	2.57e-60	1.4e-26	1	1	1	1.1e-10	1	1	1	8.32e-19	1.13e-09	1	2.43e-10	2.34e-39	9.99988867182683e-321	1	1	1	1	1	1	1	1	1	1	1	1	1	1	1	1	1	1	1	1.53e-48	1.12e-10	1	1	1	1	1	1	1	1	1	1	9.5e-71	1	1	1.9e-27	1	2.85e-41	7.36e-27	1	1	1	1	1	1	1	1	1	1	1	1	1	1	1	4.14e-19	8.02e-16	1	2.95e-12	1	1	1	1	1	1	1	1	1	1	8.06e-18	1	1.21e-10	2.56e-19	1	1	2.28e-12	1	1	1.42e-17	4.08e-55	1	1.29e-23	1	1	1	1.15e-58	1	2.59e-24	6.4e-53	1	1	1	1	1	1	3.91e-41	1	3.2e-14	1	8.2e-19	1	1	1	1	1	7.99e-21	5.25e-14	1	1	6.29e-08	1	1	1	6.52e-21	1	1	6.6e-23	1	1	1	1	1	1	1	1	1	7.24e-64	1	7.31e-54	1	1	1	1	1	2.28e-31	1	2.6e-13	6.48e-20	1	1	3.4e-13	1	1	1.87e-76	1	1	1	1	4.53e-63	1	1	1	1	1	1	1	1	1	1	1	1	4.13e-37	1	1	3.64e-37	1	1	1	8.4e-18	3.7e-21	1	1	1	1	1	1	1	2.41e-87	1	1	1	1	1	1	1	1	1.76e-35	1	1.1e-39	4.72e-11	4.72e-10	1	4.64e-26	1	3.14e-10	1	0.000227	1	1	1	1	1.02e-35	6.25e-94	1	1	1	1	1	1	1	1	1	6.79e-193	1	1	8.07e-54	1	1	1	2.08e-13	1	3.94e-60	1	1	1	1	1	1	0.000267	1	0.000233	1	3.34e-20	1	1.92e-30	1	4.29e-40	1	1	2.08e-27	1	1	1	6.35e-113	1	2.61e-39	2.65e-28	1.78e-24	3.56e-29	1	1	1	1	1	1	1	1	1	1	1	1	1	1	1	1	1	1	1	1	1	1	1	1	1	1	1	2.1e-72	2.91e-11	1	1	1	6.03e-65	1	7.87e-56	1	1
ZN143	3.33e-25	1	4.37e-13	2.86e-24	1	1.22e-11	1	1	1	1	1	1	1	1	1	1.43e-10	1	1	1	1	1	1	0.000122	1	1	1	1	1	1	1	1.49e-123	1	6.62e-42	1.01e-147	0.000195	1	1	5.5e-08	1	1	1	6.58e-08	1	3.84e-11	1	6.7e-21	1	1	1	1	1	1	1.09e-223	1	1	3.99e-29	1	1.93e-91	1	1	1	1	1	1	1	1	1	1	1	1	1	1	1	1	1	1	1	5.52e-96	1	1	1	1	1	1	1.5e-23	1	8.58e-92	1	1	2.81e-08	1	1	1	1	9.99988867182683e-321	1.83e-29	1	1	1	1	1	1	1	1	1	1	1	4.78e-69	1	1	1	1.22e-17	3.48e-44	1	2.86e-17	1	1	1	1	1	1.86e-10	1	1	1	1	1.07e-31	1	1	2.4e-130	1	1	8.72e-09	1	1	4.47e-49	1.02e-110	1	1	1	1	1	1.11e-08	1	6.99e-24	3.78e-11	1	1	6.02e-19	1.11e-09	1	1	9.99988867182683e-321	1	9.64e-215	1	1.23e-33	1	1	1	1	1.23e-09	4.25e-15	1.15e-13	1	3.45e-11	1	1	1	1	5.26e-84	1	1	1	1	1	1	1	1	1	1	1	1	4.74e-10	1	2.58e-08	1	0.000195	1	1	1	1.7e-174	1	5.61e-25	3.9e-12	1	2.74e-12	2.44e-17	1	1	8.07e-12	1	1	1	1	1.66e-12	1	1	0.000177	1	1	1	1	1	1	1	1	1	1.95e-71	2.33e-09	6.9e-57	6.61e-60	1	1	1	6.61e-99	3.63e-29	1	1.75e-10	1	0.000167	1	1	1	1.48e-09	1	1	1	8.37e-08	1	1	1	1	9.72e-32	1	1	1	1	5.87e-10	8.43e-125	1	1	1	6.38e-38	2.72e-13	1	1	1	1.3e-122	1.36e-175	2.49e-08	1	1	1	1	1	1	1	1	6.6e-166	1	1	1	1	1.46e-171	1	1.63e-29	1	5.43e-11	1	1	1	1	1	1	1	1	1	1	7.14e-109	1	1	1	1.36e-252	3.02e-12	1	4.68e-29	1	1	1	4.26e-53	1	2.22e-89	6.12e-40	1.21e-27	2.35e-61	1	3.78e-14	1	1	1	1	1	1	1	1	1	7.2e-10	1	1	1	4.2e-09	1.01e-39	1	1.63e-30	1	1	1	1	1	1	1	1	4.76e-11	2.58e-128	1	1	1	2.32e-09	1	9.58e-11	1	1
ZN214	1.31e-10	1	1	1	1	1	6.61e-08	1	1	1	1	1	1	1	1	4.69e-08	1	1	1	1	2.55e-30	4.57e-23	1	1	1	1	1	1	1	1	1	1	1.1e-09	3.02e-11	1	1	0.000176	1	1	1	1	1	1	1	1.28e-25	1	1	1	9.48e-10	1	1	1	1	1	1	1	1.03e-33	1	1	1	1	1	1	1	1	1	1	1	1	1	1	1	1	1	1	1	1	1	3.49e-08	1	1	1	1	1	1	1	1	1	1	1	1	1	1.68e-24	1	4.8e-12	1	2.61e-09	1	1	0.000255	1	1	1	1	1	1	1	1	1	1	1	1	1	1	1	1	7.81e-12	1	1	1	1	1	0.00017	1	1.59e-08	1	1	2.76e-08	1	1	1	1	1	1	1	1.29e-10	1	1	1	1	1	1	1	3.46e-25	1	1	0.000114	1	1	1	1	7.29e-10	1	1	2.91e-15	1	5.12e-08	1	1	1	1	1	5.43e-12	1	1	1	1	1	1	1.99e-18	1.35e-08	4.26e-09	3.28e-09	1	1	1	1	1	1	1	1	1	1	1	1	1	1	1	1	1	1	1.79e-09	1	1	1	1	1	1	1.2e-27	6.54e-09	1	0.000158	1	1	1	1	1	1	1	1	1	1	1	1	1	1	1.62e-08	1.29e-17	1	1	1	1	1	1	1	1	1	1	1	1	1	1	1	7.78e-10	1	1	1	1	1	1	1	1	1	1	1.79e-29	1	1	1.25e-11	1	1.19e-29	1	1	1	1	1	1	1	1	5.59e-50	1	1	1	1	1	1	1	1	1	8.24e-128	1	1	2.14e-14	1	1	1.5e-10	5.06e-19	1	1.82e-08	1	8.29e-08	1	1	1	1	1	1.2e-10	1	1	1	1	3.68e-20	1	9.16e-11	1	1	1	1	3.6e-09	5.26e-12	1	1	1	1	1	1	1	1	2.18e-10	1	1	1	1	2.29e-12	1	8.78e-11	1.45e-08	1	1	1	1	1	1	1	8.2e-15	1.31e-10	1	1	1	1	1	7.93e-09	2.73e-08	3.58e-08	1	1	1	1	7.28e-14	1	5.31e-09	4.33e-09	1.46e-09
ZN250	1	1	1	1	1	1	1	1	1	1	4.08e-11	1	1	1	1	1	1	1	1	1	1	1	1	1	1	1	1	1	1	1	1	1	1	1	1	1	1	1	1	1	1	1	1	1	1	1	1	1	1	1	1	1	1	1	1	1	1	1	1	1	1	1	1	1	1	1	1	1	1	1	1	1	1	1	1	1	2.69e-08	1	0.000142	1.71e-11	1	1	1	1	1	1	1	1	1	1	1	1	1	1	1	1	1	1	1	1	1	1	1	1	1	1	1	1	1	1	1	1	1	1	1	1	1	1	1	1	1	1	1	1	1	1	1	1	1	1	1	1	1	1	1	1	1	1	1	1	1	1	1	1	1	1	1	1	1	1	1	1	1	1	1	1	1	1	1	1	1	1	1	1	4.26e-11	1	1	1	1	1	1	1	1	1	1	1	1	1	1	1	1	1	1	1	1	1	1	1	1	1	1	1	1	1	1	1	1	1	1	1	1	1	1	1	1	1	1	1	1	1	1	1	1	1	1	1	1	1	1	1.02e-46	1	1	1	1	1	1	1	1	1	1	1	1	1	1	1	1	1	1	1	1	1	1	1	1	1	1	1	1	1	1	1	1	1	1	1	1	1	1	1	1	1	1	1	1	1	1	1	1	1	1	1	1	1	1	1	1	1	1	1	1	1	1	1	1	1	1	1	1	1	1	1	1	1	1	1	1	1	1	1	1	1	1	1	1	1	1	1	1	1	1	1	1	1	1	1	1	1	1	1	1	1	1	1	6.15e-21	1	1	1	1	1	1	1	1	1	1	1	1	1	1	1	1	1	1
ZN257	6.81e-67	1	1.79e-25	1	1	7.48e-32	1.13e-24	1	1	1	1	1	1	1	1	5.64e-25	1	1	1	1	1	1	1	1	1	1	1	1	1	1	1	1	0.000179	2.67e-36	1	1.89e-12	1	5.01e-10	1	1	1	6.14e-27	1	2.82e-24	1	1	1	1	6.35e-08	5.06e-08	1	1	1	1	1	1	6.17e-16	7.30000000999807e-312	1	1	1	1	1	1	1	1	1	1	1	1	1	1	1	1	1	1	1	8.3e-236	1	1	1	1	1	1	1	1	1	1	1	9.85e-34	1	1	1	1	1	2.05e-17	1.28e-28	6.43e-08	1	4.59e-17	1	7.05e-15	3.12e-11	1	1	1	1	1.84e-12	1	9.14e-13	1	1.24e-43	1	1	1	1	1e-11	1	1	1	1	1	1	1	1	1.54e-08	1	1	1.13e-13	1	1	1	1	1	1.4e-08	2.79e-20	1	1	1	1	1	4.71e-40	1	6.11e-222	4.53e-25	1	6.06e-46	1	1	6.42e-11	1	6.54e-215	1	1	1	2.85e-14	1.67e-15	1	1	1	1	1.22e-72	1.72e-64	1	1	1	1	1	1	2.03e-12	1	1	1	1	1	1	1	1	1	1	1	1	6.5e-39	1	4e-25	1	1	1	1	1	1	1.34e-20	1.03e-09	1.37e-14	1	1	1.77e-38	1	1.82e-19	2.89e-30	1	1	1	1	4.57e-33	1	1	1	1	1	3.35e-14	1	1	1	2.58e-08	1	1	1.21e-223	1	5.39e-55	1	1	1	1	5.05e-09	1	1	1	1	1	1	1	1	1.58e-24	1	1	1	1	1	1	1	1	2.83e-18	1	1	1.48e-08	1	0.000124	7.42e-13	6.75e-17	1	1	1	1	1	1	1	1.28e-10	8.12e-36	1	1	1	1	1	1	1	1	7.96e-10	3.29e-115	2.99e-09	3.14e-08	1.65e-28	1	1.54e-42	1	2.44e-11	1	8.87e-20	1	1	2.87e-16	6.21e-12	1	1	8.03e-12	1	1	1	5.65e-71	1	1	1	1	5.68e-48	1	1.62e-11	1	7.06e-32	5.78e-21	2.36000000999864e-312	1	1	1	1	1	1	1	1	1	1	1	5.24e-09	1	1	1	1	1	1	7.43e-14	1	1	1	1	3.77e-34	3.57e-22	4.33e-13	1	1.04e-08	1	1	1	1	4.24e-28	7.16e-14	1	1	1	9.58e-36	1	1.22e-28	1.32e-13	8.75e-21
ZN260	1	1	1	1	1	1	1	1	1	1	1	1	1	1	1	1	1	1	1	1	1	5.06e-12	1	1	1	1	1	1	1	1	1	1	1	1	1	1	1	1	1	1	1	1	1	1	6.2e-14	1	1	1	2.99e-08	1	1	1	1	1	1	1	2.97e-12	5e-11	1	1	1	1	1	1	1	1	1	1	1	1	1	1	1	1	1	1	1	1	1	1	1	1	1	1	1	1	1	1	1	1	1	1	2.14e-13	1	1	1	1	1	1	1	1	1	1	1	1	1	1	1	1	1	1	1	1	1	1	1	1	1	1	1	1	1	1	1	1	1	1	7.78e-09	1	1	1	1	1	1	1	1	1	1	1	1	1	1	1	1	1	1	1	1	1	1	1	1	1	1	1	1	1	1	1	1	1	1	1	1	1	1.58e-08	1	1	1	1	1	3.12e-17	5.46e-13	1	1	1	1	1	1	1	1	1	1	1	1	1	1	1	1	1	1	1	1.35e-13	1	1	1	1	1	1	1	1	1	1	1	1	1	1	1	1	3.49e-09	1	1	1	1	1	1	1	1	1	1	1	1	1	1	1	1	1	1	1	1	1	1	1	1	1	1	1	1	1	1	1	1	1	1	7.48e-09	1	1	1	1	1	1.76e-08	4.08e-08	1	1	1	1	1	1	1	1	1	1	1	1	1	1	1	1	8.31e-25	1	1	1	1	1	1	1	1	1	1	1	1	1	1	1	1	1	1	1	1	1	1.49e-13	1	1	1	8.1e-09	1	1	1	1	1.03e-15	1	1	1	1	1	1	2.98e-10	1	1	1	1	1	1	1	1	1	1	1	1	8.02e-12	1	1	1	1	1	1	1	1	1	1	1	2.38e-09	1	1	1	1	1.15e-18	1	1	1	1	1
ZN263	1.43e-57	1	1.57e-18	1	1	4.29e-19	1.62e-19	1	1.75e-13	1	1	1	1	1	1	3.19e-22	1	1	1	1	1	1	1	1	1	1	1	1	5.82e-29	1	1	1	1	7.61e-16	1	1.91e-16	1	1	1	1.64e-10	1	4.5e-12	1	5.12e-19	1	1	0.000132	4.49e-13	2.51e-14	1	1	1	1	1	1	1	7.58e-09	4.27e-282	1	1	3.92e-13	1	6.16e-08	1	1.69e-08	1	1	1	1	8.98e-15	5.01e-14	2.87e-08	1	1	4.59e-18	1	1	3.88e-183	1	1	1	1	4.68e-13	1	1	4.05e-11	1	1	1	3.12e-21	1	1	1	1	5.5e-09	1.38e-15	4.15e-23	1	1	6.58e-09	1.74e-12	1	4.54e-172	1	1	1	1	1.36e-27	1	1	1	3.48e-37	1.85e-11	1	8.11e-18	1	1	1	1	1	1	1	1	1	1	1	1	1	7.2e-86	1	1	1	4.6e-11	1	5.85e-09	1.07e-12	1	6.05e-10	1.06e-10	1	1	9.05e-23	1	9.99988867182683e-321	3.33e-18	1	6.49e-77	1.66e-10	1	1.58e-11	1	9.99988867182683e-321	1	1	7.21e-08	4.79e-12	3.99e-11	1	1	1	1	9.3e-106	8.54e-85	1	1	1	1	1	1	6.41e-24	1	1	1	1	1.18e-12	1	1	1	1	1	1	1	8.35e-20	1	6.5e-17	1	1	1	1	1	1	2.32e-11	1.73e-38	4.12e-36	1	1	1.21e-49	5.53e-09	1	1.05e-26	1	7.81e-41	1	1	2.09e-24	1	1	1.87e-14	1	1	4.92e-10	1	1	1	1	0.000241	1	3.8e-185	4.1e-08	3.49e-59	3.86e-16	2.39e-08	1.34e-15	9.3e-11	2.17e-29	8.09e-11	1	1	1	1	1	1	1	3.03e-25	0.000214	1	2.38e-11	1	1	1	1	1	2.02e-27	2.45e-09	1	2.83e-08	1	2.44e-09	1.61e-27	2.25e-30	1	1	1	1	2.97e-16	1	1	1.08e-09	8.17e-16	1	7.48e-09	1	1	1	2.79e-08	1	1.52e-08	0.000114	9.99988867182683e-321	1	1	3.32e-17	1	1.51e-13	6.38e-10	3.28e-61	1	2.58e-23	1	1	2.39e-45	6.97e-30	1	1	1.66e-11	1	1	1	9.13e-64	1	1.52e-08	1.55e-10	0.000164	1.75e-12	1	1	7.08e-62	2.02e-17	8.59e-12	9.99988867182683e-321	1	5.91e-50	8.27e-24	2.61e-17	1.06e-30	1	1	1	6.21e-08	1	1	9.34e-13	3.73e-08	7.36e-13	1	1	1	1	1	1	1	1	1	8.24e-21	1.23e-20	2.33e-09	1	1.86e-12	1	1	1	1	3.66e-25	1.28e-40	1	1	3.98e-08	9.34e-21	1	1.12e-22	9.07e-19	3.18e-17
ZN264	8.46e-25	1	1.84e-51	1	1	2.91e-17	1.77e-09	1	1	1	1	1	1	1	1	3.6e-15	1	2.71e-09	1	1	0.000175	0.00023	1	1	1	1	1	1	1	1	1	1	1	1.21e-56	1	1	1	5.88e-26	1	1	2.95e-32	2.02e-53	1	2.55e-15	4.51e-15	1	1.73e-31	1	1	1	3.78e-27	1	2.03e-11	1	1	1	5.04e-12	1.88e-16	1	1	1	1	1	1	1	1	1	1	1	1	1	1	1	1	1	1	1	3e-93	1	1	1	1	1	1	1	4.75e-08	1	1	1	6.47e-16	1	1	1.8e-16	4.57e-28	5.11e-28	1	0.000179	1	1	1	1	1	1	1	1	1	1	5.11e-24	1	1.72e-22	1	2.68e-45	1	1	1	1	1	1	9.9e-09	1	1	1	1	1	1	1	1	1	1	1	1	1	1	1	1	6.93e-12	1	1	1	1	1	2.17e-13	1	1.89e-20	1.19e-13	1	2.25e-08	1	2.02e-21	1	1	5.46e-52	1	1	1.68e-48	1	0.000128	1	1	1	1	2.32e-52	8.18e-28	1	1	4.74e-26	1	1	1	9.39e-09	1	1	1	1	1	1	1	1	1	1	1	1	7.34e-13	1	9.89e-58	1	1	1.24e-32	1	1	1.84e-11	1	1	1	1	1	1.02e-29	1	2.92e-16	2.15e-15	1	1	1	1	2.51e-18	1	1.19e-09	1	1	1	5.51e-49	1	2.29e-18	1	1	1	1	8.8e-18	1	1.6e-41	1	1	1	1	1	1	1	1	1	1	1	1	1.27e-09	3.18e-13	1	1	1	1	1	3.8e-10	1	1	1	1	2.12e-10	1	1	1	1	9.28e-33	1	1	1	1	1	1	1	3.26e-41	6.2e-78	1	4.82e-08	1	1	1	1	1	1	1	2.52e-44	1	1	2.49e-72	1	0.000255	1	3.41e-62	1	2.22e-11	1	1	0.000264	1	1	1	8.04e-15	1.34e-18	3.77e-08	3.6e-73	1.45e-16	1	2.36e-15	1	2.74e-20	1	1	1	1	1	2.52e-08	3.79e-16	1	1	1	1	1	1	1	1	1	1	1	1	1	1	1	1	1	1	1	1	1	1	1	0.000118	1	1	1	4.19e-10	1	1	3.35e-09	1	3.73e-12	1	1	1	1	7.86e-82	1	5.02e-13	1	5.25e-11
ZN274	1	1	1	1	1	1	1.03e-293	1	1	1	1	1	1	1	1	1	1	1	1	1	0.00015	4.26e-11	1	1	1	1	1	1	1	1	1	1	1	8.34e-76	1	1	1	1	1	1	1	3.99e-09	1	6.19e-09	4e-11	1	1	1	1	1	1	1	1	1	1	1	2.05e-139	9.99988867182683e-321	1	1	1	1	1	1	1	1	1	1	1	1	1	1	1	1	1	7.98e-09	1	1	0.000212	1	1	1	1	1.24e-09	1	1	1	1	1	1	1	1	5.23e-17	1	1	1	2.39000009997679e-313	1	1	2.73e-210	1	1	1	1	1	1	1	1	1	1	1	1	1	1	1	1	1	1	1	1	1	1	1	1	1	1	1	1	1	1	1	1	1	1	1	1.47e-32	1	1	1	1	1	3.8e-08	1	7.68e-41	1	1	3.33e-73	1	1	1	1	7.69e-32	1	1	1	1	1.14e-123	1	1	1	1	1	1	1	1	1	1	1	1	1	1	1	1	1	1	1	1	1	1	1	1	1	1	1	1	1	1	1	1	1	1	1.85e-183	1	1	1	1	5.87e-11	1	3.21e-11	1	1	1	1	1	1	1	1	1	1	8.28e-12	5.8e-10	1	2.13e-08	1	1	1	1	2.47e-09	1	2.76e-39	2.87e-12	1	1	1	1.04e-10	1	1	1	1	1	1	1	1	1	1	1	9.06e-28	1	1	1	1	1	1.81e-08	1	7.09e-13	1	1	1	1	1.44e-259	3.48e-18	1.39e-19	1	1	1	3.78e-12	1	4.57e-26	7.59e-131	1	1	1	1	1	4e-08	1	1	3.43e-13	9.99988867182683e-321	0.0002	1	2.51e-10	1	1	1	1	1	1	1	1	2.17e-35	7.09e-24	1	1	0.000168	9.21e-13	1	1	6.4e-44	1	6.57e-13	1	1	1	1	1	1	2.48e-281	1.77e-183	1.81000000009999e-310	1	1	1	1	1	1	1	1	1	1	1.19e-12	2.26e-20	1	3.64e-20	6.72e-09	1	1	1	1	1	1	1	1	1	2.51e-285	1	1	0.000191	1	1	1	1	1	1	1	1	1	1	1	1	9.99988867182683e-321	1.13e-292
ZN281	9.47e-28	1	1	1	1	1	1	1	0.000179	1	1	1	1	1	1	0.000209	1	1	2.39e-08	1	1	8.87e-09	2.47e-08	1	1	1	1	1	4.78e-18	1	5.73e-12	1	1.43e-13	3.12e-188	1	1	1	1	1	1	1	1	1	6.5e-08	1	1	1	2.87e-10	1	1	1	1	3.43e-26	1	1	1	1	7.6e-225	0.000149	1	0.000235	1	1	1	1	1	1	1	1	1	1	1	1	1	1	0.00023	1	5.43e-206	1	1	1	1	7.75e-11	1	1	1.99e-08	1	1	1	0.000198	1	1	1	1	7.67e-40	1	1	1	1	1	1	1	6.66e-80	1	4.99e-08	1	1	1	1	1	1	1.03e-22	1	1	1	1	1	1	1	1	1	1	1	1	1	1	1	1	1	1	1	1	5.03e-11	1	2.5e-12	3.33e-78	1	1	1	1	1	1	1.97e-08	5.5e-39	1	1	1.47e-20	1	1	1	1	1.02e-86	1	1.22e-21	1	1	1	1	1	1	1	6.25e-37	3.66e-11	1	1	1	1	1	1	1	1	1	0.000144	1	3.81e-14	1	1	1	1	1	1	1	1	1	1	1	1	1	1	1	1.61e-23	1	1	1	1	1	4.79e-13	1	1	0.000153	1	1.53e-36	1	1	1	1	1	1	1	1	1	1	1	1	1	1	1	7.93e-136	1	2.51e-37	5.64e-08	1	1	1	1	1	1	1	1	1	1	1	1	1	3.1e-09	1	1	1	1	1	1	1	1	1	1	1	1	1.93e-22	1	1.26e-16	1	1	1	1	4.33e-15	1	1	2.7e-67	9.99988867182683e-321	1	1	1	1	1	1	1	1	0.000207	9.99988867182683e-321	1	1	5e-08	1	4.11e-10	4.54e-14	3.04e-37	1	1	1	1	7.74e-17	1	1	2.84e-08	1	1	1	1	1.04e-40	1	1	1	3.21e-36	1	1	1	1e-31	1	1	2.39000099996677e-314	1	1	1	1	1	1	1	2.72e-09	1	1	3.46e-12	3.13e-14	2.27e-09	5.05e-12	2.11e-09	1	1	1	1	1	1	1	1.74e-08	7.05e-12	1	1	1	1	1	1	1	0.000261	1	1	1	1	1	1	1	1	1	1
ZN317	1	1	2.6e-17	1	1	4.21e-13	4.33e-09	1	1	1	1	1	1	1	1	3.73e-19	1	1	1	1	2.2e-09	1	1	1	1	1	1	1	1	1	1	1	1	1.85e-125	1	1	1	1e-11	1	1	1	2.31e-15	1	1.11e-14	1	1	0.000141	1	1	1	6.8e-11	1	1	1	1	1	1	1	1	1	1	1	1	1	1	1	1	1	1	1	1	1	1	1	1	1	1	2.16e-08	1	1	1	1	1	1	1	1	1	1	1	5.5e-13	1	1	1	5.65e-16	1	1	1.31e-08	1	1	1	1	1	1	1	1	1	1	4.67e-14	1	1.62e-09	1	1	1	1	1	1	1	1	1	1	1	1	1	1	1	1	1	1	1	1	1	1	1	1	1	4.14e-56	1	1	1	1	1	3.22e-16	1	4.15e-11	1.51e-13	1.37e-09	1	1	7.52e-11	1	1	2.78e-28	1	1	1.01e-32	1	1.7e-08	1	1	1	1	1	1	1	1	1	1	1	1	1	1	1	1	1	1	1	1	1	1	2.69e-08	1	1	1.3e-13	1	3.62e-14	1	1	7.82e-12	1	1	1	1	1	1	1	1	1	1	1	1.46e-15	1	1	1	1	3.19e-12	1	1	1	1	1	1.38e-17	1	1	1	1	1	1	3.83e-11	1	1	1	1	1	1	1	1	1	1	1	1	1	1	1	9.27e-12	1	1	1	2.49e-08	4.42e-08	1	1	1	1	1	1	1	1	1	1	2.29e-08	1	1	1	1	1	1	1	1.48e-41	9.72e-295	1	1	1	1	1	1	1	1	1	1.54e-45	1.32e-09	0.000123	7.99e-10	1	1	1.14e-150	9.38e-21	1	4.3e-10	1	1	1	1	1	1	1.18e-15	1	1	1	1	1	1	1	1	1.86e-11	1	1	1	1	2.47e-10	1	1	1	1	1	1	1	1	1	1	1	1	1	1	1	1	1	1	1	1	1	1	1	1	1.24e-26	1	1	1	1.5e-08	1	1	1	1	3.4e-14	1	1	1	1	1.7e-15	1	5.34e-14	6.3e-09	6.24e-08
ZN320	1	1	1	1	1	8.3e-11	1	1	1	1	1	1	1	1	1	3.41e-08	1	1	1	1	1	1	1	1	1	1	1	1	1	1	1	1	1	4.88e-15	1	1	1	1	1	1	1	1.42e-08	1	1.21e-10	1	1	1	1	1	1	1	1	1	1	1	1	6.53e-08	3.29e-16	1	1	1	1	1	1	1	1	1	1	1	1	1	1	1	1	1	1	1	1.62e-08	1	1	1	1	1	1	1	1	1	1	1	4.95e-12	1	1	1	1	1	1	1	1	1	1	1	1	1	1	1	1	1	1	1	1	1	1	1	1	1	1	1	1	1	1	1	1	1	1	1	1	1	1	1	1	1	1	1	1	1	1	1	1	1	1	1	7.74e-08	1	4.13e-50	1	1	1	1	1	1	1	1.48e-45	1	1	1	1	1	1	1	1	1	1	1	1	1	1	1	1	1	1	1	1	1	1	1	1	1	1	1	1	1	1	2.39e-10	1	4.92e-10	1	1	1	1	1	1	1	1	1	1	1	1	1	3.02e-11	1	1	1	1	1	1.46e-08	1	1	1	1	1	1	1	1	1	1	1	1	1	1	2.66e-13	1	1	1	1	1	1	1	1	1	1	1	1	1	1	1	1	1	1	1	1	1	1	1	1	1	1	1	1	1	1.12e-14	1	1	1	1	1	1	1	7.62e-10	1.09e-53	1	1	1	1	1	1	1	1	1	4.73e-75	1	6.97e-09	1.1e-10	1	5.58e-09	1	2.57e-54	1	1	1	1	1	1	1	1	1	1	1	1	1	1	1	1	1	1	1	1	1	1	1	1	1	1	1	1	1	1	1	1	1	1	1	1	1	1	1	1	1	1	1	1	1	1	1	1	1	1	1	1	1	1	1	1	0.000116	1	1	1	1	7.21e-11	1	8.22e-10	1	1
ZN322	5.86e-10	1	4.51e-34	1	1	2.08e-11	1	1	1	1	1	1	1	1	1	9.55e-09	1	1	1	1	1	1	1	1	1	1	1	1	1	1	1	1	0.000219	6.52e-16	1	1	1	1	1	1	7.13e-08	2.19e-22	1	1.32e-09	1	1	1	1	1	1	1	0.000265	1	1	1	1	9.43e-09	1.03e-49	1	1	1	1	1	1	1	1	1	1	1	1	1	1	1	1	1	1	1	7.77e-24	1	1	1	1	1	1	1	1	1	1	1	1.36e-11	1	1	1	1	1.81e-08	0.000149	1.39e-13	1	1	1	1	1	1	1	1	1	1	3.45e-09	7.31e-08	2.93e-10	1	1	1	1	1	1	1	1	1	1	1	1	1	1	1	1	1	1	2.14e-08	1	1	1	1	1	3.29e-09	3.69e-13	1	1	1	1	1	1.69e-10	1	9.99988867182683e-321	1	1	2.61e-21	1	1	1	1	3.47e-187	1	1	9.99988867182683e-321	1	1	1	1	1	1	4.13e-10	2.02e-09	1	1	1	1	1	1	1	1	1	1	1	1	1	1	1	1	1	1	1	2.77e-11	1	4.33e-32	1	1	1	1	1	1	1	1	1	1	1	1	1	2.76e-10	1.13e-09	1	1	1	1	1.3e-09	1	1	1	1	1	9.83e-10	1	1	1	1	1	1	3.36e-35	1	1	1	1	1	1	7.87e-08	1	1	1	1	1	1	1	1	0.000274	1	1	1	1	1	1	1	1	2.48e-12	1	1	1	1	1	2.36e-14	9.99e-12	1	1	1	1	1	1	1	7.38e-12	2.47e-17	1	1	1	1	1	1	1	1	1	9.99988867182683e-321	1	3.03e-12	1.23e-51	1	1.03e-10	3.45e-09	2.93e-35	1	6.25e-08	1	1	0.000197	1	1	1	7.89e-08	1	1	1	2.76e-16	1	1	1	1	1	1	9.78e-12	1	1	1	2.22e-35	1	1	1	1	1	5.71e-09	3.33e-08	1	1	1	5.58e-10	7.01e-08	4.4e-08	7.55e-09	1.01e-09	1	1	1	1	1	1	1	1	3.13e-09	1	1	1	1	1	1	1	1	6.19e-08	1	1	1	1	1.88e-54	1	2.61e-08	1	1
ZN329	1	1	1	1	1	1	1	1	1	1	1	1	1	1	1	1	1	1	1	1	1	1	1	1	1	1	1	1	1	1	1	1	1	1	1	1	1	1	1	1	1	1	1	1	1	1	1	1	1	1	1	1	1	1	1	1	1	1	1	1	1	1	1	1	1	1	1	1	1	1	1	1	1	1	1	1	1	1	1	1	1	7.85e-08	1	1	1	1	1	1	1	1	1	1	1	1	1	1	1	1	1	1	1	1	1	1	1	1	1	1	1	1	1	1	1	1	1	1	1	1	1	1	1	1	1	1	1	1	1	1	1	1	1	1	1	1	1	1	1	1	1	1	1	1	1	1	1	1	1	1	1	1	1	1	1	1	1	1	1	1	1	1	1	1	1	1	1	6.16e-20	1	1	1	1.12e-09	1	1	1	1	1	1	1	1	1	1	1	1	1	1	1	1	1	1	1	1	1	1	1	1	1	1	1	1	1	1	1	1	1	1	1	1	1	1	1	1	1	1	1	1	1	1	1	1	1	1	1	1	1	1	1	1	1	1	1	1	1	1	1	1	1	1	1	1	1	1	1	1	1	1	1	1	1	1	1	1	1	1	1	1	1	1	1	1	1	1	1	1	1	1	1	1	1	1	1	1	1	1	1	1	1	1	1	1	1	1	1	1	1	1	1	1	1	1	1	1	1	1	1	1	1	1	1	1	1	1	1	1	1	1	1	1	1	1	1	1	1	1	1	1	1	1	1	1	1	1	1	1	1	1	1	1	1	1	1	1	1	1	1	1	1	1	0.000195	1	1	1	1	1
ZN331	1	1	1	1	1	1	1	1	1	1	1	1	1	1	1	1	1	1	1	1	1	1	1	1	1	1	1	1	1	1	1	1	1	1	1	1	1	1	1	1	1	1	1	1	1	1	1	1	1	1	1	1	1	1	1	1	1	1	1	1	1	1	1	1	1	1	1	1	1	1	1	1	1	1	1	1	1	2.66e-08	1	1	1	1	1	1	1	1	1	1	1	1	1	1	1	1	1	1	1	1	1	1	1	1	1	1	1	1	1	1	1	1	1	1	1	1	1	1	1	1	1	1	1	1	1	1	1	1	1	1	1	1	1	1	1	1	1	1	1	1	1	1	1	1	1	1.75e-09	1	1	1	1	1	1	1	5.09e-27	1	1	1	1	1	1	1	1	1	1	1	1	1	1	1	1	1	1	1	1	2.27e-14	1	1	1	1	1	1	1	1	1	1	1	1	1	1	1	1	1	1	1	1	1	1	1	1	1	1	1	1	1	1	1	1	1	1	1	1	1	1	1	1	1	1	1	1	1	1	1	1	1	1	1	1	1	1	1	1	1	1	1	1	1	1	1	1	1	1	1	1	1	1	1	1	1	1	1	1	1	1.51e-08	1	1	1	1	1	1	1	3.35e-10	1	1	1	1	1	1	1	1	1	3.61e-22	1	1	1	1	9.17e-08	1	1	1	1	1	1	1	1	1	1	1	1	1	1	1	1	1	1	1	1	1	1	1	1	1	1	1	1	1	1	1	1	1	1	1	1	1	1	1	1	1	1	1	1	1	1	1	1	1	1	1	1	1	1	1	1	1	1	1	1	1	1	1	1	1	1	1	1
ZN335	5.72e-13	1	2.09e-31	1	1	3.65e-10	1	1	1	1	1	1	1	1	1	1.56e-12	1	1	1	1	1	1	1	1	1	1	1	1	0.000185	1	1	1	1	1	1	1	1	1	1	0.000273	1	4.16e-23	1	2.11e-10	1	1	1	1	1	1	1	1	1	1	1	7.75e-14	1	1.69e-86	1.69e-16	1	1	1	1	1	1	1	1	1	1	1	1	1	1	1	1	4.01e-08	1	5.9e-45	1	1	1	1	1	1	1	1	1	1	1	2.62e-12	1	1	1	1	6.12e-08	1	1	1	1	1	1	1	1.99e-21	1	1	1	1	1	1	1	1	1	1	1	1	1	3.08e-12	1	1	1	1	1	1	1	1	1	1	1	1	1	1	1	1	1	1	1	1	1	1	1	1	1.58e-10	1	2.36e-41	6.57e-11	1	1.33e-10	1	1	1	1	4.29e-97	1	1	1.33e-122	7.1e-11	1	6.6e-13	1	1	1	4.08e-08	1.99e-08	1	1	1	1	1	1	1	1	1	1	1	1	1	1	1	1	1	1	1	2.04e-11	1	1.75e-13	1	1	1	1	1	1	1	1	1	1	1	1	1	2.04e-29	1.14e-11	1	4.35e-11	1	1	7.09e-10	1	1	1	1	1	1	1	1	1	1	1	1	2e-36	1	3.96e-09	1	1	1	1	1	1	1	1	1	1	1	8.52e-10	1	1.22e-13	1	1	1	1	1	1	1	1	1	1	1	1	1	1	1	3.46e-08	1	1	1	1	1	1	1	1	1	1	1	6.89e-09	1	1	1	1	1	1	1.6e-291	1	1	3.3e-09	1	2.2e-08	1	4.98e-40	1	5.39e-12	1	1	1	1	1	1	8.62e-10	1	1	1	6.3e-14	1	1	7.07e-09	1	2.78e-08	1	6.14e-17	1.71e-09	1	1	4.74e-77	1	1	1	1	1	1	1	1	1	1	1	1	1	1	1	1	1	1	1	1	1	1	1	9.1e-18	1	1	1	1	1	1	1	1	2.99e-12	1	1	1	1	1.93e-12	1	4.11e-12	1	2.5e-09
ZN341	1	1	6.92e-133	1	1	2.64e-149	1.47e-66	1	1	1	1	1	1	1	1	8.36e-163	1	1	2.44e-18	1	8.34e-08	3.06e-10	1	1	1	1	1	1	3.67e-18	1	1	1	1	1.13e-33	1	0.000186	7.89e-08	1	1	0.000127	1	6.92e-111	1	2.06e-156	0.000257	1	7.61e-08	6.32e-10	1	1	1	1	1	1	1	1	6.99e-80	4.55e-38	4.4e-08	1	4.84e-08	1	1	1	1	1	1	1	1	1	4.78e-09	1	1	1	2.12e-12	1.19e-11	1.39e-08	2.91e-43	1	9.3e-27	1	1	1.82e-09	1	1	1	8.09e-10	1	1	3.36e-143	1	1	1	1	2.59e-11	1	6.05e-76	1	6.81e-09	1.79e-51	8.39e-08	1	1.15e-102	1	2.27e-08	1	1	1.97e-08	1	5.54e-08	1	1	1	1	1	1	1	1	1	1	2.39e-10	1.35e-12	1	1	1	1	1	4.96e-09	1	1	1	1	4.18e-10	1	1.4e-13	8.08e-33	1	1	0.000245	1	1	2.38e-134	0.000215	0.00013	8.71e-143	1	2.91e-10	1	1	1	1	1.78e-13	1	1	2.49e-20	1	2.96e-29	9.69e-11	1	1	1	1	1	1	4.29e-22	1	1	1	1	1	1	1	1.82e-54	1	2.08e-08	1	1	1	1	1	1	1	1.14e-150	4.46e-08	8.06e-133	1	1	1	1	1	1	4.34e-92	1.63e-09	9.28e-10	1.01e-08	1	1	1	2.51e-11	9.97e-174	1	1.71e-23	1	1	1.71e-147	1	7.03e-13	1	1	1	5.08e-17	1	1	1	1	7.67e-09	1	4.5e-19	1	9.42e-95	1.88e-09	1	1	1	3.29e-08	1	1	3.86e-08	1	1	1	1	7.66e-13	3.39e-180	1	1	2e-09	1.81e-16	1	1.4e-08	1	1	7e-11	1	1	1.64e-11	9.2e-11	2.39e-08	1.14e-12	9.32e-83	1.64e-13	1	1	1	1.7e-09	1	1	1.12e-15	4.59e-82	1	2.53e-13	1	1	1	1	1	1	1	1.85e-67	1	7.7e-09	2.66e-138	1	1	3.94e-12	2.95e-72	1	8.89e-159	1	1.09e-09	7.8e-10	1	1	0.000195	3e-24	1	5.75e-11	0.000245	0.000252	1	1	5.6e-08	1	1	1	1	2.81e-42	1.21e-96	3.17e-46	6.57e-72	1.67e-11	1	1	1	1.98e-08	1	1	1	1	0.000189	0.000212	1	1	0.000191	1	1	1	1	1	1	1	1	1	2.43e-22	1.07e-70	1	2.68e-11	1.68e-21	1	1	0.000132	1	1.88e-169	1	1	1	1	2.49e-142	1	1.18e-163	1.68e-57	2.83e-100
ZN350	1	0.000174	1	7.57e-13	1	1	1	1	1	7.94e-08	7.98e-08	1	1	9.38e-17	6.21e-10	6.7e-22	1	2.23e-20	8.09e-28	1	4.94e-22	1	1	1	1	1	0.000192	1	2.09e-09	1	1	1	1	9.99988867182683e-321	1.25e-09	1	1	6.87e-12	4.92e-09	1.21e-12	3.29e-14	1	3.17e-08	1	1	1	3.96e-20	5.6e-13	1	6.95e-65	1.52e-10	1	3.74e-11	2.91e-09	1	5.5e-13	1	1	1	1	7.5e-09	1	4.68e-08	1	0.000241	1	5.01e-08	1	1	1.36e-32	1.34e-12	5.79e-37	1	1	5.66e-10	4.28e-69	1	1	5.18e-14	1.5e-15	1	6.95e-10	3.09e-09	5.59e-09	7.64e-13	1	2.76e-12	9.75e-09	7.91e-09	1	0.000223	1	1	1.1e-13	1e-11	1.76e-43	1	5.26e-15	1	1	0.000263	1	2.5e-13	3.94e-08	1.05e-11	1	1	1	1	1	1	1	1	1	1	1	1	0.000187	1	1	7.68e-12	3.51e-08	1	1	1	4.62e-13	8.16e-08	7.09e-14	1	1	9.22e-12	2.54e-09	2.28e-11	1.26e-08	1.19e-16	1.16e-123	1	1	1.43e-12	1	1	1	5.23e-11	1	1.82e-16	1	1	1	1.07e-10	1.11e-20	1	1	1	2.2e-10	3.94e-19	6.56e-14	1	1	1	1.2e-11	1	2.37e-85	1	1	1.91e-17	1	5.92e-13	1	1	1	1	1	1	2.37e-10	4e-09	2.2e-08	1	2.23e-53	1	3.41e-11	1	1	1	3.03e-10	1	1	1	4.06e-15	1	1	1.08e-12	1	1	1	1	1	1	1.11e-11	1	1	1	2.4e-13	3.64e-10	1.9e-12	1	1	1	1	1	1	1	8.39e-11	1.4e-12	1	1	3.59e-09	1	1	1	9.8e-189	1	1	1	1	1.52e-20	6.3e-12	1	5.6e-13	9.06e-09	1.4e-11	1	5.38e-09	5.71e-34	6.84e-16	1.04e-08	2.53e-10	1.81e-14	1	0.000235	6.17e-09	4.75e-10	6.49e-09	1.1e-43	4.61e-10	1	1	7.34e-69	3.15e-11	5.17e-33	1	1	1	4.1e-13	1	2.82e-12	8.91e-09	1	1.94e-194	9.99988867182683e-321	1	3.03e-10	1	1	1	1	1	0.000182	1.51e-15	1	0.0002	1	1	1	1	1	4.25e-15	1	2.95e-15	1	5.67e-08	1	1.44e-20	1	1	1	1.53e-08	5.02e-09	5.76e-14	2.73e-27	1	5.02e-09	5.34e-13	1.73e-09	5.18e-17	1.3e-17	1.04e-31	1	1	1	9.99988867182683e-321	3.17e-09	1	1	1	1	1.27e-14	1	1	0.000118	1	1	1	1	1	1	1	1	3.73e-11	1	1	2.19e-13	3.83e-12	4.46e-09	1.89e-14	1	8.01e-23	1	1	0.000275	1	1	1	1	1	4e-09	0.000248	1	1	1	1	1	1
ZN382	1	1	1.54e-09	1	1	4.26e-08	1	1	1	1	1	1	1	1	1	1.82e-11	1	1	1	1	1	1	1	1	1	1	1	1	1	1	1	1	1	1	1	1	1	1	1	1	1	2.93e-09	1	5.35e-10	1	1	1	1	1	1	1	1	3.56e-11	1	1	1	1	1	1	1	1	1	1	1	1	1	1	1	1	1	1	1	1	1	1	1	1	1	1	1	1	1	1	1	1	1	1	1	1	4.84e-10	1	1	1	1	4.2e-21	1	1	1	1	1	1	1	1	1	1	1	1	1	1	1	1	1	1	1	1	1	1	1	1	1	1	1	1	1	1	1	1	1	1	1	1	1	1	1	1	1	1	1	1	1	1	3.5e-09	1	1.93e-48	1	1	4.23e-36	1	1	1	1	2.17e-50	1	0.000145	9.03e-12	1	1	1	1	1	1	1	1	1	1	1	1	1	1	1	1	1	1	1	1	1	1	1	1	1	1	1	2.84e-11	1	1	1	1	1	1	1	1	2.04e-09	1	1	1	1	1	1	1	3.44e-13	1	1	1	1	1.32e-08	4.79e-08	1	1	1	1	1	1	1	1	1	1	1	1	1	1	1	1	1	1	1	1	1	1	1	1	1	1	1	1.38e-08	1	1	7.86e-11	1	1	1	1	1	1	1	1	1	1	3.04e-11	1	1	1	1	1	1	1	1	1	4.47e-08	1	1	1	1	1	1	1	1	1	1	1.31e-100	1	1	1	1	1	2.39e-11	1	1	0.000175	1	1	2.18e-12	1	1	1	1	1	1	1	1	1	1	1	8.72e-08	1	1	1	1	1	1	1	1	1	1	1	1	1	1	1	1	1	1	1.85e-12	1	9.36e-11	1	1	1	1	1	1	1	1	1	1	1	1	1	1	1	1	1	1	2.23e-09	1	1	1	1	3.24e-09	3.46e-12	0.000114	1.08e-08	1
ZN384	1.2e-46	1	1	1	1	1	6.07e-25	1	1	1	1	1	1	0.000247	1	2.14e-08	1	3.17e-09	1	1	3.12e-13	1	1	1	1	2.65e-20	1	1	1	1	1	1	1	1	1	1.52e-46	1.65e-11	2.76e-08	1	1	1	1	1	7.62e-08	1	1	1.39e-13	1	2.44e-20	1.07e-10	1.69e-09	1	1	1	1	1	5.36e-22	2.65e-106	1	1	1	1	1	1	1	1	1	1	1	0.000139	1	1	1	1	1	2.83e-11	1	3.22e-184	4.55e-08	1	1	1	1	1	9.48e-09	5.81e-36	1	1	4.36e-08	2.56e-09	1.31e-09	1	1	0.000131	1	1	1.56e-27	1	1	2.88e-16	1	6.59e-08	1.75e-08	1	1	1	1	7.96e-15	1	2.4e-09	1	1.43e-38	1	1	1	1	1	1	1	1	1	1	1	1	1	1	1	1	1.43e-15	2.91e-51	1	1	1	1	1	1	1	1	1	1	1.56e-14	1.01e-08	1	1.74e-228	1	1	1	1	2.32e-08	1	1	9.99988867182683e-321	1	1	2.51e-26	1	9.68e-34	1	1	1	1	1.06e-76	5.67e-53	1	1	1	1	1	1	1	1.33e-100	1.53e-94	6.74e-133	1	1	1	1	1.12e-19	1	1.06e-11	1	1	0.000274	1	1	1	1	2.08e-08	1	1	1	2.35e-27	1	1	1	1	1.01e-38	1	1	0.00024	4.19e-67	1	1	1	1.4e-09	1	1	3.73e-08	1	7.4e-14	3.22e-13	1	1.74e-08	1	1	1	1	1.18e-170	1	2.73e-09	1.8e-09	1	0.000143	1	6.77e-17	5.19e-12	1	1	1	1	1	1	6.32e-08	1	1	1	1	1	1	1	1	4.51e-08	1	1	1	5.81e-28	1.96e-24	1	1.44e-21	8.97e-26	9.9e-44	2.17e-41	1	1	7.66e-08	0.000265	1.79e-09	4.64e-08	2.49e-09	1	1	1	1	1	1	1	1	1.04e-08	9.99988867182683e-321	1	4.14e-08	1	1	1.97e-37	3.3e-12	1	1	1	1	1	1	1	1	1	1	1	1	1	1	1	1	1	1	1	3.98e-10	1	1	1.08e-26	1.41e-20	1.81e-138	1	8.17e-10	4.28e-11	3.2e-09	7.54e-10	1	1	1	1	1	1	1	1	1	1	1	1	1	0.000151	0.000189	1	1	1	1	2.46e-16	1	1	5.31e-09	1	1	1	1	1	1.86e-14	1	1	1	5.28e-08	1	1	2.3e-27	2.93e-24
ZN394	1.98e-24	3.95e-10	3.94e-08	1.19e-12	1	1.79e-09	1.24e-08	1	1	1.93e-08	1	1	1	9.39e-11	1	3.7e-13	1	1.27e-09	2.18e-09	1	1.47e-27	1.39e-47	1	1	1	1	0.000128	1	7.68e-14	1.55e-08	1	1	7.42e-09	1.24e-30	4.32e-08	1.65e-14	6.52e-14	1.7e-08	1	8.1e-11	1	1.72e-08	1.79e-10	2.82e-10	6.78e-43	1	4.14e-13	2.9e-12	1.19e-12	4.96e-16	1.39e-09	1	3.59e-09	1.62e-09	1	6.03e-08	5.53e-64	2.09e-157	1	1	0.000259	1	3.64e-10	1	3e-09	1	1	1	4.86e-09	5.6e-12	1.98e-14	1.15e-14	6.06e-08	1	2.94e-14	7.41e-30	1	3.37e-123	3.35e-10	1	1	3.73e-09	5.38e-12	1	3.56e-09	5.92e-19	9.34e-09	1.42e-09	1	8.56e-10	1	1	1.92e-37	9.99e-10	6.63e-17	2.16e-19	9.82e-10	2.17e-09	1	1.63e-11	3.21e-08	1	1.15e-10	9.02e-08	2.98e-08	3.43e-08	1	0.000137	1	1	1	1.22e-14	1	1	4.98e-08	1	1	1	1	1	2.92e-10	8.52e-08	1	1	9.85e-13	8.43e-08	4.94e-09	5.54e-08	6.79e-12	1.49e-17	1.05e-12	1	2.14e-11	6.26e-08	0.000204	7.82e-15	1	0.000179	2.71e-09	1	2.21e-30	4.18e-10	3.59e-10	3.62e-33	1.97e-11	1	4.09e-13	1	1	3.25e-11	1	6.14e-67	1	1	2.66e-52	1.34e-16	1	1.51e-08	1	2.9e-11	1.74e-08	3.43e-53	1.16e-15	1	1	1	6.36e-08	1	1	1	3.85e-13	2.47e-20	2.56e-22	1.74e-10	1.5e-12	6.45e-08	0.000169	1.36e-09	1	1	1	1	2.81e-11	2.26e-08	2.58e-10	1	1	1.48e-11	1	1	3.17e-09	1	7.34e-11	1.21e-11	0.000203	1	6.16e-16	1	1	3.55e-08	2.51e-22	1.55e-17	4.32e-10	2.47e-09	1.19e-08	1	8.19e-08	1	1	1.9e-29	2.59e-15	6.92e-15	1	1	1	7.85e-14	1	2.71e-84	1	1.04e-16	1	1	1	1	4.78e-10	0.000154	1	1.27e-16	6.77e-08	1.18e-12	1	9.15e-12	3.59e-12	6.13e-12	5.55e-10	2.54e-13	8.88e-11	1	1	1	1	0.000211	1.3e-21	2.45e-10	8.57e-49	7.3e-12	9.08e-13	7.94e-14	1.12e-10	1	2.2e-23	4e-25	1.33e-17	1	4.15e-17	1.87e-09	8.32e-12	1.48e-20	1.46e-33	1	2.12e-08	1	1	1	5.32e-08	8.77e-08	1e-09	9.9e-11	3.93e-171	1	1	1.1e-08	1	3.61e-10	1	1.47e-69	1	3.48e-13	1	1	5.36e-10	3.17e-09	1	1	5.89e-10	1	3.51e-08	1.59e-08	2.03e-14	1	1.49e-21	5.24e-19	2.76e-09	3.92e-10	2.1e-248	8.85e-15	1	3.76e-12	1	5.38e-201	4.29e-10	1	0.000131	1	3e-09	3.49e-09	1	1	2.23e-08	1	1.88e-08	7.09e-08	2.07e-08	1.64e-08	1	2.83e-08	1	1	5.26e-08	1	9.22e-14	4.65e-15	1.93e-10	1	9.97e-11	1	0.000172	9.24e-09	1	1	2.62e-08	1	5.8e-11	1	6.33e-09	1.75e-11	1	3.56e-09	1	1.11e-09	1	1
ZN418	1	1	8.82e-10	1	1	2.29e-09	7.08e-27	1	1	1	1	1	1	1	1	1.98e-08	1	5.46e-11	1	1	7.79e-40	4.02e-10	1	1	1	1	1	1	1	1	1	1	1	8.91e-222	1	1.94e-11	1.41e-11	1.06e-10	1	1	4.07e-08	9.88e-09	1	9.22e-10	2.41e-14	1	4.81e-17	1	2.27e-10	1	7.57e-10	1	5.28e-10	1	1	0.000125	2.75e-20	1.52e-76	1	1	1	1	1	1	1	1	1	1	1	6.53e-08	0.000182	1	1	1	1	6.63e-18	1	2.03e-34	1	1	1	1	1	1	1	2e-14	1	1	1	1.98e-10	1	1	2.35e-19	0.000273	2.44e-14	1.07e-13	4.56e-28	1	1	4.9e-13	1	1	1	1	1	1	1	3.44e-09	1	6.67e-11	1	1	1	1	1	1	1	1	1	1	1	1	1	1	1	1	1	1	0.000236	6.25e-08	1	1	1	1	1.66e-11	5.53e-95	1	1	1	1	1	7.28e-10	1	7.43e-20	8.85e-09	7.82e-09	2.05e-09	1	1.27e-09	1	1	5.34e-39	1	1	5.58e-08	8.73e-12	6.73e-16	1	1	1	1	1.25e-11	4.93e-13	1	1	1	1	1	1	1	1	4.79e-09	0.000161	1	1	1	1	1	1	1	1	1	4.12e-10	1	0.000124	1	1	6.28e-11	0.000168	1	3.61e-09	1.74e-23	1	1	1	1	1	1	2.19e-10	1.26e-09	3.04e-12	1	1	1	1.66e-09	1	1	3.89e-12	1	5.12e-35	9.4e-16	1	1	1	1	1	1	2.93e-34	1	1.93e-11	1	1	1	1	1	1	1	1	1	1	1	1	1	7.66e-11	1	1	1	0.000127	1	1	1	7.15e-11	1.86e-16	1	1	0.000112	0.000166	3.85e-09	1.91e-08	1.58e-18	1.43e-24	6.3e-24	1	1	0.000209	1	0.000122	1.42e-110	9.99988867182683e-321	1	1	1	1	1	3.66e-08	1	1	1	3.36e-167	1.11e-08	1	1.03e-09	1	1	1	1.06e-51	1	8.28e-12	1	1	7.12e-11	1.49e-08	1	1	6.16e-08	1	1	1	1.78e-13	1	9.1e-18	1	1.83e-13	0.000159	1	1.88e-16	1	5.28e-18	3.62e-18	9.23e-66	1	1	1	1	1	1	1	1.63e-08	1	1	1	1	1	1	7.57e-08	1	1	1	0.000194	1	1	1	1	8.59e-16	3.26e-21	1	1	1	1	1	1	1	1.61e-09	1	1	1	1	6.94e-11	1	1.23e-09	1.42e-13	2.02e-14
ZN436	1	1	1	1	1	1	1	1	1	1	1	1	1	1	1	1	1	1	1	1	1	1	1	1	1	1	1	1	1	1	1	1	1	1	1	1	1	1	1	1	1	1	1	1	1	1	1	1	1	1	1	1	1	1	1	1	1	1	1	1	1	1	1	1	1	1	1	1	1	1	1	1	1	1	1	1	1	1	1	1	1	1	1	1	1	1	1	1	1	1	1	1	1	1	1	1	1	1	1	1	1	1	1	1	1	1	1	1	1	1	1	1	1	1	1	1	1	1	1	1	1	1	1	1	1	1	1	1	1	1	1	1	1	1	1	1	1	1	1	1	1	1	1	1	1	1	1	1	1	1	1	1	1	1	1	1	1	1	1	1	1	1	1	1	1	1	1	1	1	1	1	1	1	1	1	1	1	1	1	1	1	1	1	1	1	1	1	1	1	1	1	1	0.000217	1	1	1	1	1	1	1	1	1	1	1	1	1	1	2.05e-08	1	1	1	1	1	1	1	1	1	1	1	1	1	1	1	1	1	1	1	1	1	1	1	1	1	1	1	1	1	1	1	1	1	1	1	1	1	1	1	1	1	1	1	1	1	1	1	1	1	1	1	1	1	1	1	1	1	1	1	1	7.06e-08	1	1	1	1	1	1	1	1	1	1	1	1	1	1	1	1	1	1	1	1	1	1	1	1	1	1	1	1	1	1	1	1	1	1	1	1	1	1	1	1	1	1	1	1	1	1	1	1	1	1	1	1	1	1	1	1	1	1	1	1	1	1	1	1	1	1	1	1	1	1	1	1	1
ZN449	2.99e-75	1	1.19e-24	1	1	4.39e-45	3.02e-09	1	1	1	1	1	1	1	1	8.55e-35	1	1	1	1	1	1	0.000221	1	1	1	1	1	1	1	1.46e-17	1	1.34e-10	1.06e-136	1	1	1	1	1	1	5.18e-08	1.11e-19	1	3.62e-35	1	1	1.25e-13	1	1	1	1	1	0.000172	1	1	1	1	6.9e-161	1	1	1	1	1	1	1	1	1	1	1	1	1	1	1	1	2.12e-08	1	1	1.49e-153	5.82e-10	1	1	1	1	1	1.75e-13	1	1	1	1	2.23e-48	1	1	1	1	4.89e-21	9.48e-11	7.51e-08	1	1	1	1	1	1	1	1	1	1	5.98e-48	1	1.92e-08	1	2.5e-40	1.72e-17	1	9.13e-12	1	1	1	1	1	1	1	1	1	1	1	1	1	1.58e-58	1	1	1	1	1	1	3.94e-64	1	1	1.52e-08	1	1	1.97e-45	1	9.99988867182683e-321	1.14e-27	1	1.84e-36	7.14e-09	1	1	1	1.18e-211	1	2.85e-28	1.55e-13	1	1	1	1	1	1	2.77e-13	3.6e-59	1	1	1	1	1	1	8.47e-29	1	1	1	1	1	1	1	1	1	1.51e-12	1	1	1.44e-49	1	7.34e-30	1	1	1	1	1	1.58e-12	1	3.11e-14	0.00025	1	1	1.49e-49	1	1	5.8e-37	1	1	1	1	1.22e-48	1	1	1	1	1	2.1e-12	1	3.23e-08	1	1	1	1	8.49e-98	1	1.13e-30	1.43e-24	1	3e-10	1	8.25e-49	3.49e-14	1	1	1	1	1	1	1	3.03e-34	1	1	1	1	1	1	1	1	1	1	1	1	1	1	1.6e-61	6.68e-15	1	1	1	1	1	1	1	3.87e-08	7.19e-17	1	1.15e-09	6.88e-14	1	1	1	1	1	6.54e-10	9.99988867182683e-321	1	1.58e-11	2.27e-46	1	8.85e-73	1	3.58e-36	1	1.35e-34	1	1	1	1	1	1	3.57e-28	1	1	7e-08	4.77e-300	1	1	1	1.54e-08	1	1	1	1	1	1	4.68e-69	1	2.29e-25	3.53e-15	3.21e-12	2.45e-19	1	1	1	1	1	1	5.98e-12	3.26e-08	1.27e-11	7.33e-10	1	1	1	1	1	1	1	1	1	5.53e-10	1	1	3.03e-11	1	1	1	1	1.02e-40	6.53e-41	1	1	1	3.71e-45	1	1.56e-41	4.75e-08	1
ZN467	4.22e-37	1	3.71e-09	1	1	3.76e-08	2.53e-30	1	2.48e-12	1	1	1	1	1	1	7.85e-10	1	1	0.000127	1	1	3.94e-09	1	1	1	1	1	1	1.12e-29	1	1	1	1.48e-10	2.93e-24	1	0.000142	1.6e-09	1	1	7.43e-11	1	1	1	1.65e-08	0.000151	1	1	6e-15	1	1	1	1	1	1	1	1	2.33e-08	4.32e-210	9.02e-10	1	3.47e-10	1	2.65e-08	1	1	1	1	1	1.21e-09	1	2.73e-09	1	1	1	2.38e-09	1	1	1.1e-149	1	1	1	1	9e-27	1	1	1	1	1	1	6.53e-16	1	1	1	1	3.66e-11	1	2.07e-30	1	1	1.75e-11	1	1	2.91e-172	1.26e-10	2.94e-15	1	1	0.000116	1	1.12e-08	1	7.81e-20	1	1	1	1	1	1	1	1	1	1	1	1	1	1	1	1	1	1	1	1	9.82e-19	1	3.28e-08	1.24e-21	1	1	1	1	1	3.43e-08	1	2.57e-79	1	1	4.93e-60	1.57e-09	1	1	1	3.12e-161	1	1	0.000122	1	9.49e-13	1.94e-11	1	1	1	9.77e-36	1.78e-23	1	1	1	1	1	1	1	1	1	1	1	2.77e-17	1	1	1	1	1	1	1	2.41e-10	1	0.000203	1	1	1	1	1	1	9.31e-16	6.67e-15	3.12e-11	1	1	2.09e-19	1	4.63e-21	2.94e-09	1	3.63e-57	1	1	5.46e-09	1	1	1	1	1	1	1	1	1	1	1	1	8.53e-143	1	3.9e-61	3.17e-08	1	1	1	1	1	1	1	1	1	1	1	1	2.05e-10	1	3.4e-09	3.08e-15	1	1	1	1	1	1	2.09e-09	1	1	0.000195	7.8e-21	1.05e-08	1.27e-28	1	1	1	1	4.27e-20	1	1	1.23e-10	2.59e-70	1	1	1	1	6.86e-09	1	1	1	7.51e-09	1.9e-103	1	1	7.16e-10	1	7.55e-15	1.56e-17	2.51e-102	1	1.3e-09	1	6.61e-08	3.07e-35	1.2e-26	1	0.000228	1.29e-10	1	1	1	5.59e-57	1	0.000182	1.02e-09	7.7e-08	1	1	1	1.15e-58	2.53e-23	4.79e-16	8.66e-250	1	1	1	1	8.39e-08	1	1	1	1.9e-08	2.98e-08	3.54e-15	2.25e-16	3.26e-13	8.75e-18	1.2e-13	1	1	1	1	1	1	1	5.28e-09	8.94e-18	6.99e-27	1	0.000115	1	1	1	1	1	1.05e-10	0.000138	1	1	1	3.17e-12	1	1.29e-08	3.95e-22	3.33e-18
ZN490	1	1	1	1	1	1	1	1	1	1	1	1	1	1	1	1	1	1	1	1	2.81e-08	1	1	1	1	1	1	1	1	1	1	1	1	1	1	1	1	1	1	1	1	1	1	1	1	1	1	1	1	1	1	1	1	1	1	1	1	1	1	1	1	1	1	1	1	1	1	1	1	1	1	1	1	1	1	1	1	1	1	1	1	1	1	1	1	1	1	1	1	1	1	1	1	1	1	1	1	1	1	1	1	1	1	1	1	1	1	1	1	1	1	1	1	1	1	1	1	1	1	1	1	1	1	1	1	1	1	1	1	1	1	1	1	1	1	1	1	1	1	1	1	1	1	1	1	1	1	1	1	1	1	1	1	1	1	1	1	1	1	1	1	1	1	1	1	1	1	1	1	1	1	1	1	1	1	1	1	1	1	1	1	1	1	1	1	1	1	1	1	1	1	1	1	1	1	1	1	1	1	1	1	1	1	1	1	1	1	1	1	1	1	1	1	1	1	1	1	1	1	1	1	1	1	1	1	1	1	1	1	1	1	1	1	1	1	1	1	1	1	1	1	1	1	1	1	1.61e-15	1.11e-08	1	1	1	1	1	1	1	1	1	1	1	1	1	1	1	1	1	1	1	1	1	1	1	1	1	1	1	1	1	1	1	1	1	1	1	1	1	1	1	1	1	1	1	1	1	1	1	1	1	1	1	1	1	1	1	1	1	1	1	1	1	1	1	1	1	1	1	1	1	1	1	1	1	1	1	1	1	1	1	1	1	1	1	1	1	1	1	1	1	1	1	1	1	1	1
ZN502	1	1	1	1	1	1	1	1	1	1	1	1	1	8.55e-12	1	1	1	1	1	1	1	2.2e-78	6.98e-14	1	1	1	1	1	1	1	1	1	1e-11	2.89e-08	1	1	1	1	1	1	1	1	1	1	6.17e-40	1	1	1	4.73e-17	1	1	1	1	1.64e-15	1	1	1.88e-65	2.08e-08	1	1	1	1	1	1	1	1	1	1	1	1	1	1	1	1	1	1	1	1	2.59e-17	1	1	1	1	1	1	1	1	1	1	1	1	1	4.65e-40	1	1	1	1	1	1	1	1	1	1	1	1	1	1	1	1	1	1	1	1	1	1	1	1	1	1	1	1	1	1	1	1	1	1	7.44e-15	1	1	1	1	1	1	1	1	1	1	1	1	1	1	1	1	1	1	7.54e-08	1	1	0.000193	1	1	1	1	1	1	1	1	1	1	1	1	1	1	1	1	1	1	1	1	1	1	1	1	1	1	1	1	1	1	1	1	1	1	1	1	1	1	1	1	1	1	1	1	1	1	1	1	1	1	1	1	1	1	1	1	1	1	1	1	1	1	1	1	1	1	2.84e-10	1	1	1	1	1	1	1	1	1	1	1	1	1	1	1	1	1	1	1	1	1	1	1	1	1	1	1	1.07e-53	1	1	1	1	1	1	1	1	1	1	1	1	1	1	1	1	1	1	1	1	1	1	1	2.98e-10	1	1	1	1	1	1	1	1	1	1	1	1	1	1	1	1	1	1	1	1	1	1.64e-46	1	1	1	4.1e-18	1	1	1	1	1	1	1	1	1	1	1	1	1	1	1	1	1	1	1	1	1	1	1	1	1	1	1	1	1	1	1	1	1	1	1	1	1	1	1	1	1	1	1	1	1	1	1
ZN528	1	1	2.08e-16	1	1	2.84e-14	8.46e-16	1	1	1	1	1	1	1	1	7.75e-16	1	1	1	1	6.77e-13	1	1	1	1	1	1	1	1	1	1	1	1	1	1	1	1	1	1	1	1	4.42e-10	1	1.6e-13	1	1	1	1	1	1	1	1	1	1	1	1	7.19e-08	1	1	1	1	1	1	1	1	1	1	1	1	1	1	1	1	1	1	1	1	1	1	1	1	1	1	1	1	1	1	1	1	3.94e-13	1	1	1	1	1	1	1.57e-19	1	1	3.87e-12	1	1	1	1	1	1	1	1	1	1	1	1	1	1	1	1	6.13e-10	1	1	1	1	1	1	1	1	1	1	1	1	1	1	1	1	1	1	1	1	1	1	1	1	1.41e-14	1	1	5.91e-11	1	4.35e-12	1	1	1	1	1	1	1	1	1	1	1	1	1	1	1	1	1	1	1	1	1	1	1	1	1	1	1	1	1	1	1	1	1	1	1	1.85e-14	1	1.11e-13	1	1	1	1	1	1	3.96e-12	1	1	1	1	1	1	1.77e-13	5.92e-16	1	1	1	1	1.17e-14	1	1	1	1	1	1	1	1	1	1	1	1	1	1	2.68e-09	1	1	1	1	1	1	1	1	1	1	1	1	1	2.12e-15	1	1	1	1	1	1	1	1	1	1	1	1	1	1	1	3.06e-14	1	1	1	1	1	0.000143	1	1	0.000121	1	1	1	1	1	1	1	1	1	1	1	1	5.04e-16	1	1	6.21e-10	1	1	6e-13	1	1.78e-10	1	4.69e-08	1	1.17e-10	1	1	1	1	1	1	1	1	1	1	1	1	1	1.33e-14	5.63e-09	1	1	1	1	1	1	1	1	1	1	1	1	1	1	1	1	1	1	1	1	1	1	1	1	1	3.26e-19	1	1	1	1	1	1	1	3.85e-15	1	1	1	1	4.1e-19	1	9.4e-16	1.15e-11	7.67e-12
ZN547	5.2e-64	1	1.49e-16	1	1	5.49e-11	9.06e-09	1	1	1	1	1	1	1	1	1.31e-10	1	1	1	1	8.29e-18	1	1	1	1	1	1	1	1	1	1	1	1	6.62e-12	1	1	1	1	1	1	1	4.48e-12	1	2.93e-12	1	1	1	1	1	1	1	1	1	1	1	1	2.36e-20	3.99e-154	1	1	1	1	1	1	1	1	1	1	1	1	1	1	1	1	1	1	1	3.05e-84	1	1	1	1	1	1	1	4.84e-10	0.000244	1	1	8.8e-09	1	1	1	1	1	1	2.76e-09	1	1	1	1	1	1	1	1	1	1	1	1	1	7.55e-10	9.81e-22	1	1	1	1	1	1	1	1	1	1	1	1	1	1	1	1	0.000256	1	1	1	1	1	1	9.56e-10	1	1	1	1	1	2.67e-10	1	9.15e-76	5.27e-11	1	1.25e-11	1	1	1	1	2.22e-60	1	1	3.14e-163	1	0.000146	1	1	1	1	6.48e-23	3.07e-32	1	1	1	1	1	1	0.00021	1	1	5.64e-14	1	1	1	1	1	1	1	1	1	2.28e-09	1	2.87e-12	1	1	1	5.45e-10	1	1	1.12e-10	1	1	1	1	7.88e-35	1	1	6.03e-14	1	1	1	1	7.43e-11	1	1	2.64e-08	1	1	5.6e-08	1	1	7.55e-10	1	1	1	5.61e-75	1	1	1	1	1	1	1	1	1	1	1	1	1	1	1	1.14e-14	1	1	1	5.04e-08	1	1	1	2.28e-08	1	1	1	1	1	1	1	2.59e-11	1	1	1	1	1	1	1	6.03e-37	6.09e-18	1	1	5.69e-09	1	1	1	1	1	1	1.21e-62	1	1	1.83e-16	1	1	6.49e-14	1.47e-08	1	4.76e-11	1	1	1	1	1	1	4.89e-09	1	1	1	1.77e-14	1	9.66e-10	1	1	1	1	1	1	1.91e-10	1.23e-08	9.26e-42	1	7.74e-10	1	1	1	1	1	1	1	1	1	1	1	1	1	1	1	1	1	1	1	1	1	1	1	1	1	1	1	1	1	1	1.33e-09	1.72e-12	1	1	1	7.35e-21	1	2.76e-11	3.27e-08	1
ZN549	1	1	1.58e-25	1	1	9.17e-35	1	1	1	1	1	1	1	1	1	4.85e-27	1	1	1	1	1	1	1	1	1	1	1	1	1	1	1	1	1	5.59e-15	1	1	1	3.4e-09	1	1	1.47e-11	5.93e-15	1	1.01e-24	3.88e-09	1	2.99e-08	1	1	1	3.04e-08	1	1	1	1	1	1	1	1	1	1	1	1	1	1	1	1	1	1	1	1	1	1	1	1	1	1	1	1	1	1	1	1	1	1	1	1	1	1	5.27e-35	1	1	1	9.01e-09	1	1	1	1	1	1	1	1	1	1	1	1	1	1	1	2.37e-13	1	1	1	1	1	1	1	1	1	1	1	1	1	1	1	1	1	1	1	1	1	1	1	1	1	7.54e-09	1	1.11e-10	1	1	1	5.6e-40	1	6.77e-14	1.3e-25	1	4.01e-55	1	1	1	1	9.03e-13	1	1	1	1	1	1	1	1	1	1	1	1	1	1	1	1	1	1	1	1	1	1	1	1	1	1	1	1	1	1	7.61e-32	1	2.37e-21	1	1	2.24e-09	1	1	1	1	1	8.27e-08	1	1	1	1	1	1.42e-30	1	1	1	1	1.91e-30	1	1	1	1	1	8.32e-12	1	1	1	1	1	1	1	1	1	1	1	1	1	1	1	1	1	1	1	1	1	1	4.69e-30	1	1	5.04e-16	1	1	1	1	1	1	1	1	1	1	1.72e-23	1	2.15e-18	1	1	1	1	1	1	1	2.27e-11	2.45e-26	1	1	1	1	1	1	1	1	1	8.69e-38	1.96e-08	1	1.96e-39	1	1	1	1	1	1.31e-24	1	1	3.06e-26	1.29e-18	1	1	1	1	1	1	1	1	1	1	1	1	1	1	1	6.63e-08	1	1	1	1	0.000129	2.68e-08	1	1	1	1	1	1	1	1.35e-09	1	4.4e-10	1	1	1	1	1	1	1	1	1	1	1	1	1	1	1	1	0.000151	2.55e-09	5.99e-32	1	1	1	1	5.63e-40	1	1.6e-30	1	3.71e-14
ZN554	1.15e-55	1	7.28e-66	3.15e-11	1	1.04e-87	6.3e-08	0.000118	1	1	1	1	1	1	1	5.3e-85	1	1	5.76e-16	2.22e-08	1	1	1	1	1	1	1	1	1	1	1.19e-17	1	6.82e-24	3.93e-201	1	1	1	0.00018	1	1	1	7.56e-61	1.75e-09	1.63e-88	1	1	6.39e-08	1	1	1	6.48e-08	1	4.37e-41	1	1	8.65e-16	1	9.99988867182683e-321	1	1	1	1	1	1	1	1	1	1	1	1	1	1	1	1	1	0.000182	1	3.3e-202	1	1	1	1	1	1	1	1.63e-09	2.89e-12	1	1	2e-106	7.52e-12	1	1	5.08e-09	9.07e-152	1.53e-66	3.33e-09	1	1	1	1	1	1	1	1.48e-08	1	1	4.19e-15	1	5.31e-14	1	3.42e-32	1.07e-10	1	1.48e-09	1	2.89e-50	1	1	1	1	1.57e-12	1	1	1	1.61e-23	1	0.000223	3.1e-11	1	1	1	1	1	7.38e-65	7e-125	1	1	1	1	1	5.33e-88	1	9.99988867182683e-321	7.81e-71	1	4.83e-09	1	2.98e-09	1	1	2.06000671033508e-319	1	1.43e-47	7.01e-27	8.8e-42	1	1	0.000183	0.000138	1	7e-45	2.1e-43	1	1	7.51e-08	1	1	1	8.03e-08	1	1	1	1	1	1	1	1	1	1	1	1	1.78e-89	6.89e-22	5.59e-70	1	1	5.76e-11	1	1	2.74e-69	0.000188	6.94e-13	1	1	1	6.29e-33	1	6.28e-242	1.93e-83	1	1	1	1	1.43e-92	1.55e-18	1	1	1	1	2.42e-12	1	1	1	1	1	0.000111	1.56e-165	4.38e-11	2.61e-75	4.52e-11	1	1	1	1.28e-13	1.44e-08	1	1	1	1	1	1	2.09e-20	2.75e-82	1	1	1	1	1	1	0.000251	1	8.57e-78	1	1	1	1	1	5.09e-09	4.33e-22	1	1	2.68e-14	5.86e-08	1	1	1	2.06e-110	1.36e-243	1	1	1	1	1	1	1	1	1	9.99988867182683e-321	1	4.55e-14	1.81e-69	2.33e-08	1.31e-20	1	8.76e-58	1	1.79e-77	1	1	1	1	1	1	5.63e-17	4.3e-10	1	1.67e-16	1.87e-74	1	1	1	7.56e-86	5.25e-23	1	7.75e-70	1	1	1.58e-11	6.67e-289	1	1.06e-11	1.91e-14	1.18e-12	6.11e-13	1	4.37e-08	1	1	1	6.52e-14	7.19e-22	5.55e-11	5.24e-24	1.11e-28	1	1	3.67e-08	1	1	1	1	1	2.43e-24	1	1	1	1.11e-08	1	1	1	1	1.59e-79	2.66e-15	1	1	2.07e-09	7.11e-85	1.24e-14	1.11e-81	0.000139	4.35e-11
ZN563	2.69e-28	1	1.65e-72	1	1	5.71e-18	3.05e-08	1	1	1	1	1	1	1	1	1.05e-17	1	1	1	1	1	1	1	1	1	1	1	1	1	1	2.21e-13	1	1	9e-57	1	1	1	1	1	1	1	6.94e-52	0.000125	1.89e-16	1	1	1	1	1	1	1	1	1.16e-24	1	1	5.05e-55	1	1.56e-56	1	1	1	1	1	1	1	1	1	1	1	1	1	1	1	1	1	1	1	7.3e-44	1	1	1	1	1	1	4.07e-08	1	2.47e-09	1	1	2.94e-17	1	1	1	1.81e-15	7.39e-57	1.22e-17	7.76e-08	1	1	1	1	1	6.41e-09	1	1	1	1	0.000173	1	2.75e-08	1	1.51e-20	4.15e-08	1	1.66e-11	1	1	1	1	1	1	1	1	1	1	1	1	1	2.47e-27	1	1	1	1	1	3.04e-10	5.71e-28	1	1	1	1	1	2.31e-15	1	4.77e-103	1.58e-14	1	1	1	1	1	1	1.08e-55	1	1.73e-26	2.37e-30	1.38e-109	1	1	1	1	1	1.51e-21	6.22e-30	1	1	1	1	1	1	1	1	1	8.45e-08	1	1	1	1	1	1	1	1	1	1.07e-16	1.24e-15	4.4e-59	1	1	8.6e-17	1	1	6.78e-22	1	1.96e-13	5.34e-12	1	1	1.86e-26	1	1.07e-10	2.81e-20	1	1	1	1	4.78e-16	1	5.21e-09	1	1	1	2.09e-09	1	1	1	3.26e-08	1	1	8.23e-44	1	2.7e-08	2.68e-08	1	1	1	1.1e-08	5.46e-09	1	4.01e-15	1	1	1	1	1	5.81e-20	1	1	1	1	1	1	1.73e-08	1	1.25e-20	1	1	1	1	3.21e-08	2.76e-10	2.22e-24	1	1	1	1	1	1	1	1.22e-29	3.93e-150	1	1	1	1	1	1	1	1	1	1.86e-91	1	1	4.88e-66	1	4.64e-30	1	1.72e-108	1	6.6e-18	1	1	1	1	1	1	2.5e-13	1	1	1	2.09e-13	1	1	1	6.75e-42	1	1	3.06e-21	1	7.36e-09	1	6.71e-84	4.49e-09	5.52e-18	1.02e-16	1.78e-13	2.49e-16	1	1.86e-08	1	1	1	1	1	1	1	1	1	1	1	1	1	1	1	1	1.11e-09	1	1	1	1	1	1	1	1	6.94e-17	8.71e-08	1	1	1	4.65e-74	1	1.31e-16	1	3.37e-08
ZN582	1	1	6.65e-09	1	1	2.11e-09	3.08e-11	1	1	1	1	1	1	4.74e-08	1	5.83e-11	1	1	1	1	2.18e-53	1.74e-60	2.13e-11	1	1	1	1	1	1	1	1	1	1.43e-09	1	1	1	1	1	1	1	0.000195	2.86e-08	1	8.07e-09	1.6e-36	1	1	1	2.64e-14	1	1	1	0.000118	8e-10	1	1.38e-09	1.57e-53	2.81e-09	1	1	1	1	1	1	1	1	1	1	1	1	1	1	1	1	1	1	1	1	2.12e-13	1	1	1	1	0.000236	0.000219	1	1	1	1	8.02e-08	1	1	8.32e-31	1	3.7e-15	3.34e-16	5.42e-09	1	1	1	1	1	1	1	1	1	1	1	1	4.28e-09	1	1	1	1	1	1	1	1	1	1	1	1	1	1	1	0.000154	1	9.09e-13	1	1	1	1	1	1	1	1	1	7.3e-08	1	1	1	1	1	1	1	8e-12	1	1	1	1	1	1	1	1	1	2.82e-13	1	1	1	1	1	1	0.000243	1	1	1	1	1	1	1	1	1	1	1	1	1	1	1	1	1	1	1	7.78e-10	1	1.18e-08	1	1	1	2.9e-12	1	2.99e-08	0.000195	1	1	1	1	1	1	1	2.11e-09	1	1	1	1	1.76e-11	1	1	1	1	1	2.07e-08	1	1	1	1	1	0.000121	1	1	4.85e-09	1	1	1	1	1	1	1	1	1	1	1	1	1	8.39e-09	1	1	4.21e-08	1	1	1	1	1.23e-11	9.57e-18	1	4.58e-47	1	1	9.73e-11	1	5e-15	1	1	1	1	1	0.000132	1	1	1	1	1	1	1	1	1	1	1	1	3.56e-10	1	1	4.97e-09	1	1	1	1	1	1.96e-08	1	1	1	1	1	1	4.69e-08	1	1	1	1	1	4.52e-34	1	4.19e-11	1	9.96e-13	1.45e-16	1	1.47e-08	1	1.31e-17	1	1	1	1	1	1	1	1	1	1	1	1	1	1	1	1	1	1	1	1	1	1	1	1	1.02e-08	1	1	1	1	1	1	1	2.64e-09	1	1	1	1	9.31e-08	1	9.1e-08	2.11e-10	1
ZN586	1	1	1	1	1	1	1	1	1	1	1	1	1	1	1	1	1	1	1	1	1	1	1	1	1	1	1	1	1	1	1	1	1	1	1	1	1	1	1	1	1	1	1	1	1	1	1	1	1	1	1	1	1	1	1	1	1	1	1	1	1	1	1	1	1	1	1	1	1	1	1	1	1	1	1	1	1	1.23e-09	1	1	1	1	1	1	1	1	1	1	1	1	1	1	1	1	0.000243	1.04e-09	1	1	1	2.2e-11	1	1	1	1	1	1	1	1	1	1	1	1	1	1	1	1	1	1	1	1	1	1	1	1	1	1	1	1	1	1	1	1	1	1	1	1	1	1	1	1	1	1	1	1	1	1	1	1	1	1	1	2.69e-08	1	1	1	1	1	1	1	1	1	1	1	1	1	1	1	1	1	1	1	1	1	1	1	1	1	1	1	1	1	1	1	1	1	1	1	1	1	1	1	1	1	1	1	1	1	1	0.000149	1	1	1	1	1	1	1	1	1	1	1	1	1	1	1	1	1	1	1	1	1	1	1	1	1	1	1	1	1	1	1	1	1	1	1	1	1	1	1	1	1	1	1	1.45e-09	1	1	1	1	1	1	2.46e-72	1	1	1	1	1	1	1	1	1	1	1	1	1	1	1	1	1	1	1	1	1	1	1	1	1	1	1	1	1	1	1	1	1	1	1	1	1	1	1	1	1	1	1	1	1	0.000198	1	1	1	1	1	1	1	1	1	1	1	1	1	1	1	1	1	1	1	1	1	1	1	1	1	1	1	1	1	1	1	1	1	1	1	1	1	1	1	1	1	1	1	1	1	1.66e-28
ZN667	3.89e-38	1	1.15e-09	1	1	9.88e-11	1.39e-20	1	1	1	1	1	1	1	1	4.22e-08	1	9.68e-09	1	1	1	1	1	1	1	1	1	1	1	1	1	1	1	1.27e-33	1	1.13e-15	1	1	1	1	1.1e-10	1.19e-15	1	1.44e-11	1	1	1	1	1	1	1	1	1	1	1	1	1.27e-16	5.66e-33	1	1	1	1	1	1	1	1	1	1	1	1	1	1	1	1	1	0.000118	1	1.65e-90	1	3.8e-08	1	1	1	1	2.31e-16	1	1	1	1	3.13e-13	1	1	1	0.000277	3.11e-08	1	3.46e-32	1	1	1.35e-17	1	1	1	1	1	1	1	1.29e-69	1	0.000192	1	1.62e-10	2.09e-33	1	9.52e-16	1	1.66e-09	1	1	1	1	1	1	1	1	1	1	1	5.6e-84	1	1	1	6.04e-08	1	1	3.35e-10	1	1	1	1	1	8.03e-17	1	2.81e-164	2.59e-09	1	8.61e-08	6.37e-09	1	1	1	9.99988867182683e-321	1	1	2.1e-28	9.54e-13	9.32e-09	1	1	1	1	3.71e-17	8.85e-43	1	1	9.53e-10	1	1	1	1.24e-42	1	1	0.00012	1	1	1	1	1	1	2.91e-08	1	1	1.22e-13	1	8.41e-10	1	1	1	1	1	1	2.13e-20	9.63e-18	1	1	1	1.55e-30	1	5.1e-31	3.95e-08	1	1	1	1	3.33e-12	1	1	5.32e-08	1	1.99e-17	6.63e-09	1	1	1	1	1	1	1.93e-75	1	1.03e-25	1.65e-38	1	7.98e-12	1.97e-11	3.12e-73	2.29e-19	1	1	1	1	1	1	1	4.24e-08	1	1	1	1	1	1	1	1	1.23e-18	1	1	1	1	1	1.21e-99	2.36e-14	2.85e-10	8.19e-08	1	1	1	1	1	1.43e-11	8.3e-37	1	1	1	1	1	8.1e-08	1	1	1	2.39e-145	5.83e-10	1	6.64e-12	1	1.27e-177	1	3.1e-13	1	1	1	0.000242	1	1	1	1	2.09e-14	1	1	8.12e-13	1.33e-107	1	1.48e-11	1	5.3e-09	1	1	3.31e-15	1	2.37e-23	3.72e-13	8.57e-19	1	2.33e-46	4.59e-19	2.3e-12	1.7e-26	1	1	1	1	1	1	1	1	1	1	1	1	1	1	1	1	1	1	1	1.34e-26	1	1	2.62e-08	1	1	1	1	0.000129	5.17e-84	1	1	1	3.36e-14	1	1.04e-08	2.08e-11	1.2e-13
ZN680	1	1	2.15e-15	1	1	2.86e-14	1	1	1	1	1	1	1	1	1	1	1	1	1	1	1	1	1	1.07e-09	7.56e-08	1	1	1	1	1	1	1	1	1	1	1	1	1	1	1	1	2.69e-11	1	1	1	1	1	1	1	1	1	1	1	1	1	1	1	1	1	1	1	1	1	1	1	1	1	1	1	1	1	1	1	1	1	2.31e-34	1	3.73e-08	1	1	1	1	1	1	1	1.14e-22	1	1	1	1	1	1	1	1	7.75e-08	1.25e-24	1	1	1	1	1	1	1	1	1	1	1	1	1	1	1	1	1	1	1	1	1	1	1	1	1	1	1	1	1	1	1	1	1	4.68e-14	1	1	1	1	1	1	1	1	1	1	1	1	1	1	7.21e-09	1	1	1	1	1	1	1	1	1	1	1e-13	1	1	1	1	1	1	1	1	1	1	1	1	1	1	5.89e-21	5.7e-19	5.3e-19	1	1	1	1	1	1	1	1	1	1	1	1	1	1	1	1	1	1	1	1	1	1	1	1	1	1	1	2.62e-21	1	1	1	1.66e-09	1	1	1	1	2.22e-62	1	1	1	1	1	1	1	4.22e-09	1	1.25e-10	1	1	1	1	1	1	1	1	1	1	1	1	1	0.000165	1	1	1	1	1	1	1	1	1.02e-27	1	1	1	1	1	1	1	1.96e-44	9.02e-41	1	1	1	1	1.24e-19	1	1	1	1	1	1	1	1	1	1	1	1	1	1	1	1	1	9.5e-10	1	1	1.21e-08	1	1	1	1	1	1	1	1	1	1	1	1	1	1	1	1	1	2.73e-23	1	1	1	1	1	1	1	1	1	1	1	1	1	1	1	1	1	1	1	1	1	1	1	8.58e-17	1	1	1	1	1	1	1	1	1	1	1	1	1	1	1	1	1	2.19e-09	1	3.26e-11	1	1
ZN708	1	1	3.36e-58	1	1	4.02e-33	2.17e-09	1	1	1	1	1	1	1	1	3.92e-43	1	1	1	1	1	1	1	1	1	1	1	1	1	1	4.46e-08	1	1	2.2e-57	1	1	1	1	1	1	1	1.03e-56	1	6.26e-38	1	1	1	1	1	1	1	1	4.57e-08	1	1	5.43e-13	0.000211	2.14e-15	1	1	1	1	1	1	1	1	1	1	1	1	1	1	1	1	1	1	1	1	1	1	1	1	1	1	1	1.27e-10	1	1	1	2.64e-35	6.47e-08	1	1	1	4.21e-24	1.09e-23	8.7e-12	1	1	1	1	1	1	1	1	1	1	1	1	1.17e-09	1	1	1	1	1	1	2.62e-58	1	1	1	1	1	1	1	1	1	1	1	1	1	1	1	1	1	1	1.93e-23	1	1	1	1	1	2.16e-35	1	1.93e-162	1.51e-34	1	2.82e-15	1	1	1	1	7.05e-134	1	3.41e-12	1.37e-44	5.46e-17	1	1	1	1	1	1	1	1	1	1	1	1	1	1	1	1	1	1	1	1	1	1	1	1	1	1	3.13e-35	1	1.87e-40	1	1	1	1	1	2.33e-08	1	1	1	1	1	1	1	5.02e-255	4.17e-43	1	1	1	1	3.48e-40	1	1	1	1	1	1	1	1	1	1	1	1	3.62e-10	1	1	1	1	1	1	1	1	1	1	1	1	1	3.55e-09	6.3e-22	3.57e-42	1	1	1	1	1	1	1	1	5.1e-20	1	1	1	1	1	1	2.06e-20	1	1	1	1	1	1	1	2.47e-43	3.2e-153	1	2.4e-13	4.56e-11	1	1	1	1	1	1	8.54e-296	1	1	5.67e-42	1	1	1	4.07e-62	1	2.05e-37	1	1	8.04e-09	1.29e-08	1	1	8.86e-25	1	0.000146	2.77e-35	2.93e-08	1	1	1	1.98e-13	2.28e-11	1	2.77e-18	1	1	1	3.68e-12	1	1	1	1	1	1	1	1	1	1	2.52e-08	2.68e-08	7.36e-10	2.09e-08	2.43e-12	1	1	1	1	1	1	1	1	1.5e-31	1	1	1	3.97e-09	1	1	1	1	2.5e-40	1	1	1	1	1.4e-63	1	2.47e-35	1	1
ZN768	2.89e-18	1	5.08e-14	1	1	3.59e-15	1	1	1	1	1	1	1	1	1	5.08e-14	1	1	1	5.29e-74	5.66e-38	1	1	1	1	1	1	1	1	1	1	1	1	0.000132	1	1	1	1	1	0.000234	1	2.95e-09	1	1.21e-14	1	1	1	1	1.06e-39	1	1	1	1.76e-11	1	1	1	1	7.77e-74	1.22e-12	1	1	1	1	1	1	1	1	1	1	8.42e-13	1	1	1	1	1	1	1	5.54e-61	1	1	1	1	1	1	1	1	1	1	1	7.81e-17	1	1	1	1	2.31e-09	1	1	1	1	1	1	1	1	6.55e-10	2.39e-17	1	1	1	1	1	7.22e-10	3.47e-14	1	1	1	1	1.59e-228	1	1	1	1	1	1	1	1	1	1	1	5.03e-10	1	1	1	1	1	1	0.000176	1	1.07e-17	1	1	1	5.33e-13	1	1.69e-14	1.97e-12	1	1	1	1	1	1	2.98e-16	1	1.23e-19	1	1	1	1.87e-14	1	1	1	4.33e-11	2.84e-14	1	1	1	1	1	1	1	1	1	1	1	1	1	1	1	1	1	1	1	1.78e-13	1	0.000133	1	1	1	1	1	5.92e-28	1	4.33e-19	1.02e-13	3.72e-10	1	3.23e-10	1	9.99988867182683e-321	6.12e-11	1	1	1	1	3.19e-16	1	7.2e-16	1	1	1	2.87e-10	1	1	7.22e-10	1	1	1	3.84e-42	1	1	1	1	1	1	1	1.09e-08	1	1	1	1	2.95e-08	1.01e-39	1.68e-102	2.2e-11	1	1	1	1	1	1	1	4.89e-13	1	1	1	1	1	1	1.69e-13	7.67e-12	1	1	1	1	1	1	1	1.18e-08	2.13e-08	1	9.51e-22	1	1	1	1	1	2.66e-11	1	2.09e-108	1	1	2.36e-11	1	1	9.59e-09	4.08e-15	1	2.49e-09	1	1	1	1	1	1	2.06e-19	1	5.34e-16	1	1	1	7.67e-08	1	1	1	1	1	1	1	1	2.33e-45	4.98e-09	8.5e-08	8.86e-10	1	4.63e-08	1	1	2.93e-12	1	1	1	1	1	1	1	4.55e-09	5.15e-09	1	1	1.33e-09	1	1	1	1	1	1	1	1.14e-26	1	1	3.77e-08	1	8.21e-14	1	1	1	1	1.85e-16	1	3.54e-17	1	1
ZN770	4.32e-204	1	1.15e-13	1	1.52e-10	5.86e-17	1	1	2.54e-09	1.18e-13	1	6.41e-09	1	1.94e-08	1	1.51e-19	1	1	5.1e-09	0.000144	1	0.00013	1.45e-16	1	1	1	1	1	1.04e-18	1	8.22e-13	1	2.58e-08	2.57e-145	1	1	1	0.000243	1	0.000145	1	3.7e-10	1	1.93e-15	1	1	1	6.51e-12	1	1	1	1	6.93e-31	1	1	9.35e-10	1	9.99988867182683e-321	7.79e-08	1	1.06e-08	1	0.000246	1	1.32e-08	8.25e-08	1	1	1	1	1	1	1	1	2.09e-08	1	1	9.99988867182683e-321	1.48e-13	1	1	1	3.02e-13	1	1.39e-42	1	1	1	1	1.23e-24	1	1	1	1	3.19e-61	1	1	1	1	2.2e-08	6.69e-09	1	5.09e-108	1	0.000122	1	1	6.09e-116	1	0.000117	1	2.55e-161	3.73e-62	1	1.5e-46	1	4.68e-55	1	1	1	1	1	1	1	1	1	1	1	5.8e-216	5.51e-09	1	6.4e-12	1.31e-11	1	2.87e-21	2.17e-55	1	4.97e-10	8.35e-13	1	1	5.27e-19	6.58e-16	9.99988867182683e-321	1.28e-13	1	1	5.4e-22	1	0.000157	1	9.99988867182683e-321	1	5.09e-29	1	0.000231	1	1.41e-09	1	1.5e-34	1	5.28e-295	1.09e-241	1	1	1.26e-12	1	1	1	5.7e-132	1	1	1	1	4.43e-14	1	1	1	1	0.000216	1	1	2.86e-18	1	9.23e-09	1	1	1	1	1	5.76e-25	2.51e-08	1.29e-42	1.5e-18	1	1	6.31e-171	1	1.23e-143	1.21e-15	1.24e-08	1.29e-31	1	0.000112	5.98e-17	1	1	1	1	1	9.46e-09	3.74e-23	1	1	1	1	1	9.99988867182683e-321	5.47e-21	5.71e-14	7.29e-102	3.69e-16	1.84e-37	4.81e-27	1.23e-185	7.75e-49	1	1	1	1	1	1	2.85e-12	3.5e-16	1	1	1	1	1	1	1	1	1	1	1	2.04e-09	1	1.38e-09	1.93e-211	1.22e-34	0.000264	4.68e-10	1	1	1.81e-12	1	1	2.25e-42	3.27e-256	1	1	1	1	1	2.71e-10	4.69e-09	1	3.73e-25	9.99988867182683e-321	1	1	4.5e-10	1	6.38e-280	1	1.34e-12	1	9.07e-13	1	1	0.000246	1	1	1	3.3e-09	1	1	1	1.18e-187	1	0.000199	1	5.64e-43	1	1.43e-17	1	2.75e-39	1	1	9.99988867182683e-321	1	1.88e-149	1.14e-65	6.65e-49	1.06e-89	1	2.06e-17	1	1	1	0.000143	1.37e-08	9.71e-09	4.88e-13	1	2.73e-10	1.39e-09	2.81e-14	1	1	1	1	1.09e-08	1	1	1	1	1.61e-10	1	1	1	1	3.08e-18	4.91e-218	1	1	1	6.63e-10	1	1.28e-16	1	3.21e-10
ZN816	1	1	2.73e-30	1	1	1.03e-32	1	1	1	1	1	1	1	1	1	3.44e-36	1	1	1	1	7.6e-12	1	1	1	1	1	1	1	1.82e-09	1	1	1	1	8.97e-112	1	1	1	5.68e-10	1	1	1	5.04e-18	1	2.43e-32	1	1	5.17e-24	1	1	0.000265	2.78e-08	1	1	1	1	1	5.39e-12	0.000253	1	1	1	1	1	1	1	1	1	1	1	1	1	1	1	1	1	1	1	1	1	1	1	1	1	1	1	1	1	1	1	1.22e-31	6.82e-10	1	1	1.94e-13	1	0.000147	1	1	1	1	1	1	2.64e-10	1	1	1	1	1	1	6.98e-13	1	1	1	1	1	1	1	1	1	1	1	1	1	1	1	1	1	1	1	1	1	1	1	1	9.53e-09	8.66e-35	1	1	1	1	1	9.7e-26	1.03e-08	1	3.95e-32	1	1	1	1	1	1	2.34e-11	1	1	7.6e-09	1	1	1	1	1	1	1	1	1	1	1	1	1	1	1	1	1	1	1	1	1	1	1	1	7.49e-09	1	1	2.91e-33	1	4.46e-28	1	1	1	1	1	1	1	1	1	1	1	1	1	1	9.51e-45	1	2.28e-13	1	1	7.4e-36	1	1	1	1	1	3.6e-15	1	1	1	1	1	1	2.4e-08	1	3.43e-42	1	1	1	1	1	1	1	1	1	1	1	1	1	1.34e-39	1	1	1	1.63e-09	1	1	1	1	1	1	1	1	1	9.35e-09	1	6.3e-23	1	1	1	1	1	1	1	3.03e-63	4.19e-247	1	1	1	1	1	1	1	1	1	6.95e-19	1	1	3.71e-26	1	1	3.72e-10	7.51e-128	1	8.06e-37	1	1	1	1	1	1	1	1	1	3.1e-18	1	1	0.000261	1	1	1	1	1	9.88e-09	1	1	1	1	1	1	1	1	1	1	1	1	1	1	1	1	1	1	1	1	1	1	1	1	1	1	1	1	1	1	0.000121	1	1	1	1	1.94e-42	1	1	1	1	2.15e-29	1	3.49e-32	1	2.31e-10
ZNF18	4.04e-31	1	7.23e-24	1	4.66e-10	3.3e-28	3.29e-118	1	1	1	1	1	1	1	0.000221	9.55e-27	1	1	1	1	3.4e-23	1	1	1	1	1	1	1	1	1	1	1	1	7.57e-15	1	1	4.56e-20	1	1	1	1	1.09e-24	1	1.5e-21	1	1	4.07e-11	1	1	7.69e-08	1	2.72e-11	1	1	1	4.36e-08	3.84e-121	8.71e-50	1.39e-09	1	1	1	1	1	1	1	1	1	1	1	1	1	1	1	1	1.21e-13	1	2.31e-72	1	1.81e-10	1	1	1	1	1	0.000223	1	1	1	6.99e-20	1	1	1	3e-10	1.11e-10	1.63e-14	4.16e-143	1	1	1.86e-84	1	1	1	1	1	1	1	1	1	1	1	3.6e-23	3.41e-08	1	2.93e-09	1	9.62e-13	1	1	1	1	1	1	1	1	1.32e-08	1	1	4.2e-11	1	1	1	1	1	1	1	1	1	1	1	1.52e-10	4.23e-24	1	1.34e-52	6.6e-26	1	7.09e-24	1	1	1	1	3.39e-124	1	1	5.69e-11	2.6e-14	2.29e-66	2.05e-08	1	2.54e-09	1	1.4e-45	5.73e-33	1	1.88e-10	1	1	1	1	7.84e-08	1.08e-12	4.82e-17	1.62e-15	1.64e-10	1	1	1	1	1	1	1	4.01e-09	3.25e-17	3.02e-08	1.38e-18	1	1	1	1	1	6.56e-11	6.74e-97	1	1	1	1	2.68e-28	1	6.48e-58	1.32e-22	4.48e-08	1	1	1	1.46e-21	1.44e-09	7.48e-11	1	1	1.18e-12	0.000208	1	1	1	1	6.55e-10	1	1.45e-81	1	2.17e-48	1.63e-12	1	1	1	1.12e-13	1	1	1	1	1	1	6.48e-11	6.67e-11	1.32e-24	1	1	1	1.32e-11	1	1.77e-12	1	1	3.63e-14	1	1	3.34e-18	9.45e-09	1	2.43e-21	2.81e-110	3.75e-12	5.71e-15	1	1	1	1	1	1	7.35e-17	1	4.33e-15	8.08e-10	1	1	1	1	1	9.63e-09	9.99988867182683e-321	1	1	1.36e-17	0.00017	1	1	5.45e-71	1	4.58e-21	1	1	1.56e-13	2.47e-13	1	1	2.57e-45	1	3.32e-09	1	4.3e-11	1	1.75e-08	1	1	1	1	6.15e-13	1	2.16e-136	4.15e-92	1.99e-47	1	2.86e-08	4.04e-12	1.38e-09	1.23e-10	1	1	7.01e-09	1	1	4.07e-09	0.000205	4.96e-10	1	3.82e-11	1	1	1	1	1	1	4.14e-15	1	1	2.01e-127	0.000138	1	1.05e-14	1	1	1	1	2.81e-28	3.04e-12	1	1	1	6.94e-26	1	6.19e-24	2.45e-91	1.98e-121
ZNF41	1	1	5.86e-11	1	1	2.58e-08	1	1	1	1	1	1	1	1	1	0.000152	1	1	1	1	1	1	1	1	1	1	1	1	1	1	1	1	1	1	1	1	1	1	1	1	1	1	1	0.00016	4.07e-08	1	3.93e-09	1	0.000167	1	1	1	1	1	1	1	1	3.79e-21	1.24e-21	1	1	1	1	1	1	1	1	1	1	1	0.000266	1	1	1	1	7.97e-08	1	1	1	1	1	1	1	1	1	2.38e-08	1	1	1	1.47e-12	1	1	1	1.48e-08	2.43e-08	1	1	0.000229	1	1	1	1	1.9e-09	1	1	1	1	2.03e-12	1	1	1	1	1	1	1	1	1	1	1	1	1	1	1	1	1	1	1	1	1	1	1	1	1	1	1	1	1	1	1	1	1	1.07e-08	1	6.93e-32	4.36e-08	1	1	1	1	1	1	1.32e-34	1	1	1.61e-08	1	1	2.79e-15	1	1	1	1	1	1.24e-28	1	1	1	1	1	1	1	1	1	1	1	1	1	1	1	1	1	1	8.38e-10	1	1.03e-09	1	1	1	1	1	1	1	2.7e-09	1	2.35e-09	1	1	1	1	3.1e-09	1	1	1	1	3.69e-09	1	9.22e-08	1	1	1	1	0.000233	1	1	1	1	1	1	1	1.04e-19	1	1	1	1	1	1	1	1	1	1	1	0.000214	1	1	0.000204	1	1	1	1	1	1	1	2.22e-08	1	1	1	1	1	1	2.37e-26	1	1	1	1	1	1	1	1	0.000136	1	1	1	1	1	1	1	1	1	1.58e-67	1	8.46e-08	1.03e-08	0.000147	5.72e-08	3.55e-10	1.71e-48	1	1	1	1	1	1	1	1	1	1	1	3.12e-08	1	1	1	1	1	1	9.97e-09	1	1	1	1	2.69e-34	1	1	1	1	1	1	1	6.13e-10	1	1	1	1	1	1	1	1	1	1	1	1	1	1	1	1	1	1	1	1	1	1	1	1	4.21e-08	1	1	1	1	1.08e-09	1	1	1	1
ZNF76	3.61e-46	1	4.34e-13	1.74e-15	1	9.64e-14	4.78e-08	1	1	1	1	1	1	1	1	6.09e-21	1	1	1	1	1	1	1	1	1	1	1	1	1	1	1.01e-96	1	1.05e-29	5.79e-116	1	1	1	1	1	1	3.17e-08	5.51e-11	1	1.63e-16	1	4.56e-18	1	1	1	1	1	1	1.11e-181	1	1	2.27e-22	1	2.92e-159	1	1	1	1	1	1	1	1	1	1	1	1	1	1	1	0.000201	1	1	1	1.08e-153	1	1	1	1	1	1	1.46e-39	1	6.32e-65	1	1	4.21e-17	1	1	1	1	1.55001000173484e-315	2.72e-22	1	1	1	1	1	1	1	1	1	1	1	4.43e-95	1	1.62e-09	1	8.24e-21	9.24e-54	1	3.2e-37	1	1	1	1	1	1	1	1	1	1	7.59e-27	1	1	1.28e-178	1	1	7.03e-08	1	1	9.62e-37	9.88e-89	1	1	1	1	1	2.91e-15	1	1.11e-95	1.2e-19	1	1.11e-18	7.16e-19	1	1	1	9.99988867182683e-321	1	6.62e-173	0.00015	3.19e-25	1	1	1	1	1.43e-08	8.12e-35	3.35e-28	1	1.92e-08	1	1	1	1	2.47e-97	1	1	1	1	1	1	1	1	1	1	1	1	6.18e-16	1	2.7e-11	1	1	1	1	1	5.8e-137	1	8.78e-31	5.87e-11	1	8.35e-09	7.85e-36	1	1	1.85e-23	1	1	1	1	5.12e-17	1	1	1	1	1	1.95e-14	1	1	1	1	1	1	1.42e-115	1.57e-10	7.7e-53	1.43e-75	1	2.05e-13	1.63e-09	5.51e-143	9.73e-31	1	2.21e-08	1	1	1	1	1	1.9e-20	1	1	1	1	1	1	1	1	3.04e-24	1	1	1	1	5.14e-11	6.17e-158	1	1	1	1.24e-30	4.19e-10	1	1	1	1.03e-101	3.36e-152	1	1	1	1	1	1	1	1	1	2.97e-257	1	2.19e-11	1.51e-15	1	1.58e-218	1	8.7e-32	1	1.11e-18	1	1	3.17e-20	2.54e-12	1	1	1	1	1	1	7.16e-159	1	1	1	6.82e-217	1.92e-10	1	2.65e-23	1	1	1	8.64e-135	1	4.64e-110	7.99e-54	1.31e-36	4.79e-70	1	7.32e-13	1	1	1	3.65e-09	6.72e-13	1	4.29e-11	8.55e-08	1	1	1	1	3.49e-08	1	4.32e-29	1	3.91e-23	1	1	1	1	1	1	1	1	7.12e-23	8.38e-155	1	1	1	6.2e-20	1	1.27e-18	1	6.08e-08
ZNF8	2.97e-20	1	1	1	1	1	1	1	1	1	1	1	1	1.53e-11	1	1	1	2.2e-10	1	1	1	4.05e-19	1	1	1	1	1	1	1	1	1	0.000232	1	1	1	3.88e-09	1	1	1	1	1	1	1	1	1	1	1	1	1	1	1	1	1	1	1	1	1	1	1	1	1	1	1	1	1	1	1	1	1	1	1	1	1	1	1	3.6e-20	1	2.44e-16	1	1	1	1	1	1	1	1.81e-22	1	1	1	1	1	1	1	1	1	1	1	1	1	1	1	1	1	1	1	1	1	1	1	1	1	1	1	1	1	1	1	1	1	1	1	1	1	1	1	1	1	1	1	5.94e-10	1	5.71e-08	1	1	1	1	1	1	1	1	1	1	1	1	1	1	1	1	1	1	1	1	1	1	1	1	1	1	4.42e-10	1	1	1	1.89e-19	1	1	3.94e-08	1	1	1	1	4.95e-14	1.49e-19	6.44e-32	1	1	1	1	1	1	1	1	1	1	1	1	1	1	1	1	1	1	1	1.1e-14	2.16e-11	1.12e-08	1	2.69e-15	1	1	1	1.66e-21	1	1	1	1	1	1	1	1	1.54e-51	1	1	1	1	1	1	1	4.43e-12	1	1	1	1	1	1	1	1	1	1	1	1	1	1	1	1	1	1	1	2.65e-08	1	1	1	1	1	1	1	1	1	1	1	1	1.27e-29	1.94e-20	1	1	1	1	1.11e-09	1	1	1	1	1	1	1	1	1	1	1	1	1	1	1	1	1	1	1	1	1	1	1	1	1	1	1	1	1	1	1	1	1	1	1	1	1	1	1	1	1	1	1	1	1	1.76e-08	1	1	1	4.93e-11	1	1	1	1	1	1	1	1	1	1	1	1	1	1	1	1	1	1	1	1	1	1	1	1	3.87e-17	1	1	1	1	7.29e-15	1	1	1	1	1
ZNF85	8.09e-29	1	1.9e-24	1	1	7.6e-19	0.000276	1	1	1	1	1	1	1	1	2e-21	1	1	1	1	1.07e-32	1.49e-10	1	1	1	1	1	1	1	1	1	1	1	3.36e-29	1	1	1	5.5e-08	1	1	1	1.13e-13	4.31e-09	1.33e-15	5.88e-13	1	9.27e-11	1	1	1	0.000244	1	1	1	1	1.18e-12	4.86e-20	2.59e-33	1	1	1	1	1	1	1	1	1	1	1	1	1	1	1	1	1	1.35e-08	1	1.12e-112	1	0.000264	2e-08	1	1	1	1	8.13e-09	1	1	1	2.21e-20	1	1	2.12e-16	4.6e-09	1.24e-12	1	1.38e-09	1	1	7.05e-10	1	1	1	1	1	1	1	6.75e-09	1	1.35e-14	1	9.03e-47	8.9e-10	1	7.58e-14	1.92e-08	1	1	1	1	1	1	1	1	1	9e-10	1	1	1.12e-10	1.28e-08	1	1	1	1	2.54e-09	1.98e-18	1	1	1	1	1	6.8e-19	1	6.63e-29	1.34e-15	2.11e-08	6.12e-10	1	0.000147	1	1	1.35e-79	1	1	7.48e-09	9.05e-19	1.55e-08	1	1	1	1	1	4.79e-40	2.15e-10	0.000113	2.86e-31	1	1	1	1	2.15e-09	1.94e-08	3.51e-11	1	1	1	1	1	1	1	1	1	7.24e-20	1	7.45e-15	1	1	1.19e-09	1	1	1	1	1.84e-08	1.23e-08	1	1	3.14e-36	1	1	6.04e-20	1	1	1	1	3.72e-19	1.46e-09	1	1	1	1	6.32e-12	1	1	1	1	1	1	2.21e-20	1	1.75e-47	1	1	1	1	6.33e-14	1	1	1	1	1	1	1	1	1.54e-21	1	1	1	0.000136	1	1	1	2.59e-08	5.13e-21	1	3.65e-11	0.000174	1	1	7.06e-11	1	1	1	1	1	1	1	1	6.07e-19	8.58e-42	1	1	1	1	1	1	1	1	1	3.73e-78	1	3.23e-08	4.19e-14	0.000141	2.75e-10	0.000142	1	1	4.89e-17	1	1	6.12e-08	1	1	1	1	3.65e-18	1	1	3.72e-24	1	5.43e-12	1	6.99e-08	1	4.17e-10	1	1	4.11e-12	2.61e-08	6.45e-47	1	3.42e-28	1.11e-20	9.72e-21	8.29e-28	1	1	7.37e-27	1	1	4.78e-08	2.36e-13	3.05e-14	1.45e-10	1.72e-21	1	1	1	0.00017	1	1	1	1	1.27e-20	5.3e-13	1	1	2.11e-08	1	1	3.59e-16	4.88e-12	1.71e-17	2.8e-13	1	1	1	6.06e-17	1.3e-13	3.35e-14	5.71e-12	8.36e-13
ZSC22	1.96e-93	1	3.16e-11	1	1	1	1.14e-13	1	1.1e-14	3.98e-08	1	1	1	1	1	1	1	1	1	1	1	1.1e-10	1	1	1	1	1	1	2.87e-28	1	1	1	1	1.74e-12	1	6.8e-08	1	1	1	1.36e-10	1	8.26e-10	1	1	1	1	1	1.45e-20	1	1	1	1	1	1	1	1	6.99e-08	9.99988867182683e-321	2.88e-08	1	3.64e-10	1	1.65e-12	1	1.75e-10	1	1	1	2.34e-09	2.87e-09	5.97e-12	1	1	1	2.27e-14	1	1	9.99988867182683e-321	1	1	1	1	5.74e-14	1	1	1	1	1	1	0.000148	1	1	1	1	8.75e-09	1	3.33e-16	1	1	1	1.72e-14	1	4.55e-126	1	1	1	1	8.84e-41	1	1	1	6.47e-68	1.73e-20	1	1	1	1	1	1	1	1	1	1	1	8.62e-10	1	1.46e-08	1	2.99e-46	1	1	1	2e-19	1	1	5.01e-09	1	1	3.64e-15	1	4.14e-08	1	1	9.99988867182683e-321	1	1	4.16e-12	1	1	1	1	6.32e-267	1	1	1	1	1.26e-08	1.23e-09	1	1	1	2.33e-102	5.48e-84	1	1	1.2e-08	1	1	1	2.9e-27	1	1	1	1	2.14e-13	1	1	1	1	1	1	1	1	1	1	1	1	1	1	1	1	6.57e-14	1.69e-09	4.28e-08	1	1	4.8e-59	1	3.64e-10	1	1	2.9e-48	1	1	1	1	1	1	1	1	1	1	1	1	1	0.000137	1	9.38e-284	1	2.1e-23	7.82e-16	1	3.65e-08	1	4.23e-28	1	1	1	1	1	1	1	1	1	3.45e-09	8.73e-08	1	1	1	1	1	1	1	1	1	1	1	3.84e-17	6.53e-25	3.01e-16	0.000125	1	1	1	9.56e-15	1	1	1	4.77e-16	1	1	1	1	1	1.91e-08	1	1	8.46e-10	9.99988867182683e-321	1	1	1	1	4.08e-65	1.66e-13	1.8e-50	1	1	1	1	1.61e-19	1	1	1	1	1	1	1	1.18e-63	1	6.2e-12	7.05e-12	1	1	4.33e-09	1	3.52e-48	1.3e-09	1	9.99988867182683e-321	1	3.65e-31	1.12e-14	1.47e-09	1.37e-17	1	1	1	2.49e-08	2.7e-10	0.000202	0.000235	1	0.000174	1	0.000158	1	1	1	1	1	1	1.64e-09	2.75e-08	2.47e-10	1	1	1	1	1	1	1	1	1.12e-49	1	1	1	1	1	1	4.43e-09	2.44e-09
ZSC31	1.24e-18	1	3.09e-49	1	1	1.47e-56	1	1	1	1	1	1	1	1	1	2.92e-61	1	1	1	1	1	1	1	1	1	1	1	1	9.48e-10	1	1	1	1	9.62e-40	1	1	1	1	1	1	1	5.13e-159	1	2.11e-48	1	1	1.39e-10	1	1	1	1	1	1	1	1.25e-12	2.01e-69	1	2.9e-96	1	1	1	1	1	1	1	1	1	1	1	1	1	1	1	1	1	1	1	7.69e-62	1	1	1	1	1	1	1	1	1	1	1	1.33e-64	1	1	1	1	1.7e-10	2.88e-08	1	1	1	1	1	1	1	1	1	1	1	1.17e-10	1	0.000241	2.42e-09	2.16e-11	1	1	1	1	1	1	1	1	1	1	1	1	1	1	1	1	1.05e-12	1	1	1	1	1	9.19e-10	0.000237	1	1	1	1	1	2.46e-46	1	1.4e-146	3.74e-44	1	0.000166	1	1	1	1	3.69e-176	1	1	4.78e-31	1.11e-49	1	1	1	1	1	3.38e-11	2.73e-10	1	1	1	1	1	0.000142	1	1	1	1	1	1	1	1	1	1	1	1	1	6.55e-57	1	4.31e-35	1	1	1	1	1	1	1	1	1	1	1	1	1	1	1.14e-62	1	1.59e-13	1	1	1.15e-51	1	8.35e-10	1	1	1	1.02e-14	1	1	1	1	6.32e-09	1	7.54e-42	1	1	5.25e-12	1	1	1	4.29e-11	1	1	1	1	1	1	3.58e-09	2.7e-08	2.46e-70	1	1	1	1.84e-13	5.13e-08	1.7e-11	1	1	1.2e-60	1	1	1	1	1	7.09e-10	1.45e-22	1	1	1	1	1	1	1	1.09e-19	4.13e-86	1	7.4e-13	9.69e-18	1	1	1	1	1	1	9.99988867182683e-321	1	6.77e-10	1.35e-46	1	1.39e-35	1	6.3e-94	1	2.89e-59	1	1	1	1	1	1	2.42e-41	1	1.09e-08	3.46e-10	7e-68	1	1	1.36e-09	6.35e-08	1	1	4.96e-92	1	1	1	4.79e-150	1	4.42e-11	0.000204	0.000112	1.14e-09	1	1	1	1	1	1	1	1	1	1	1	1	1	1	1	1	1	1	1	1	1	5.07e-09	7.08e-18	1	7.61e-09	1	1	1.76e-63	1.96e-11	1	1	1	8.26e-43	1	4.6e-59	1	6.74e-11
